# Chemical genetics of AGC-kinases reveals shared targets of Ypk1, Protein Kinase A and Sch9

**DOI:** 10.1101/756841

**Authors:** Michael Plank, Mariya Perepelkina, Markus Müller, Stefania Vaga, Xiaoming Zou, Marina Berti, Jacques Saarbach, Steven Haesendonckx, Nicolas Winssinger, Ruedi Aebersold, Robbie Loewith

## Abstract

Protein phosphorylation cascades play a central role in the regulation of cell growth and protein kinases PKA, Sch9 and Ypk1 take centre stage in regulating this process in *S. cerevisiae*. To understand how these kinases co-ordinately regulate cellular functions we compared the phospho-proteome of exponentially growing cells without and with acute chemical inhibition of PKA, Sch9 and Ypk1. Sites hypo-phosphorylated upon PKA and Sch9 inhibition were preferentially located in RRxS/T-motifs suggesting that many are directly phosphorylated by these enzymes. Interestingly, when inhibiting Ypk1 we not only detected several hypo-phosphorylated sites in the previously reported RxRxxS/T-, but also in an RRxS/T-motif. Validation experiments revealed that neutral trehalase Nth1, a known PKA target, is additionally phosphorylated and activated downstream of Ypk1. Signalling through Ypk1 is therefore more closely related to PKA- and Sch9-signalling than previously appreciated and may perform functions previously only attributed to the latter kinases.

## Supplementary table S1 for "Chemical genetics of AGC-kinases reveals shared targets of Ypk1, Protein Kinase A and Sch9" (part 1 of 2)

### Sheet: Sheet1
peptides	sequence	gene.name	sys.name	Ypk1.logFC	Ypk1.AveExpr	Ypk1.t	Ypk1.P.Value	Ypk1.adj.P.Val	Ypk1.B	Sch9.logFC	Sch9.AveExpr	Sch9.t	Sch9.P.Value	Sch9.adj.P.Val	Sch9.B	Pka1.logFC	Pka1.AveExpr	Pka1.t	Pka1.P.Value	Pka1.adj.P.Val	Pka1.B	Pka1.Sch9.logFC	Pka1.Sch9.AveExpr	Pka1.Sch9.t	Pka1.Sch9.P.Value	Pka1.Sch9.adj.P.Val	Pka1.Sch9.B	max.scores	max.score.diff	best.pept	best.phospho.pos	best.scores	best.score.diffs	extended.sequence	best.phospho.pos.ext	ypk1.motif.score	pka1.motif.score	sch9.motif.score	best.sub.seq	best.sign.motif
_AAADALS(ph)DLEIK_	AAADALSDLEIK	RNR2	YJL026W	-0.0218626	18.0072	-0.112932	0.911054	0.975526	-7.0222	0.274365	18.0072	1.41725	0.169677	0.509168	-5.65083	0.0329795	18.0072	0.170357	0.866203	0.992385	-6.63359	0.225563	18.0072	1.16516	0.255774	0.529871	-6.15873	231.74	231.74	_AAADALS(ph)DLEIK_	7	231.74	231.74	MPKETPSKAAADALSDLEIKDSKSNLNKEL	15	1.27734	-1.30281	2.98794	AADALSDLEIK
_AAADALS(ph)DLEIKDSK_	AAADALSDLEIKDSK	RNR2	YJL026W	-0.0299361	20.7428	-0.311085	0.758509	0.924525	-6.97882	-0.0975674	20.7428	-1.01389	0.321076	0.685053	-6.12236	0.00484637	20.7428	0.0503617	0.960264	0.9966	-6.64717	-0.0166692	20.7428	-0.17322	0.863978	0.944701	-6.8234	203.92	140.59	_AAADALS(ph)DLEIKDSK_	7	203.92	140.59	MPKETPSKAAADALSDLEIKDSKSNLNKELETL	15	1.27734	-1.30281	2.98794	AADALSDLEIK
_AAADLPPS(ph)MIQMEPKSPILK_,_AAADLPPSMIQMEPKS(ph)PILK_	AAADLPPSMIQMEPKSPILK	PPZ1	YML016C	-0.439081	15.53	-2.00939	0.0562452	0.225633	-5.10344	-0.199874	15.53	-0.914695	0.369744	0.724622	-6.2166	-0.225338	15.53	-1.03123	0.313045	0.842092	-6.11531	-0.109121	15.53	-0.499379	0.622207	0.826335	-6.71096	51.265,50.653	17.08,8.1919	_AAADLPPS(ph)MIQMEPKSPILK_	8	51.265	17.08	TSRRSSYNTKAAADLPPSMIQMEPKSPILKTNNSSTHVSK	18	-1.86463	0.013286	1.9546	ADLPPSMIQME
_AAAHQQNYFNDS(ph)DDEDDEDNIK_	AAAHQQNYFNDSDDEDDEDNIK	CHD1	YER164W	-0.0862505	18.7798	-0.721642	0.477712	0.759969	-6.76229	0.0854407	18.7798	0.714866	0.481811	0.793166	-6.37878	-0.0523517	18.7798	-0.438017	0.665418	0.970717	-6.55047	-0.0365623	18.7798	-0.30591	0.762397	0.894587	-6.79071	171.04	96.713	_AAAHQQNYFNDS(ph)DDEDDEDNIK_	12	171.04	96.713	ELYGLRRSHRAAAHQQNYFNDSDDEDDEDNIKQSRRKRMTTI	22	-7.93581	-1.78874	-1.42319	NYFNDSDDEDD
_AAAHQQNYFNDS(ph)DDEDDEDNIKQSR_,_AAAHQQNYFNDSDDEDDEDNIKQS(ph)R_	AAAHQQNYFNDSDDEDDEDNIKQSR	CHD1	YER164W	-0.124299	19.0223	-0.825302	0.417591	0.716426	-6.68142	-0.110781	19.0223	-0.735547	0.469364	0.784436	-6.36375	-0.412043	19.0223	-2.73583	0.0117132	0.17818	-3.32869	-0.0510407	19.0223	-0.338893	0.737733	0.880921	-6.77979	132.79,54.668	40.497,2.9801	_AAAHQQNYFNDS(ph)DDEDDEDNIKQSR_	12	132.79	40.497	ELYGLRRSHRAAAHQQNYFNDSDDEDDEDNIKQSRRKRMTTIEDD	22	-7.93581	-1.78874	-1.42319	NYFNDSDDEDD
_AAAN(de)HT(ph)PPDMTN(de)MDT(ph)RT(ph)RHLK_,_AAAN(de)HT(ph)PPDMT(ph)N(de)MDT(ph)RTRHLK_	AAANHTPPDMTNMDTRTRHLK	SEC18	YBR080C	-0.233059	16.4284	-0.801097	0.431189	0.722949	-6.70122	0.113198	16.4284	0.389096	0.700747	0.908454	-6.56055	0.0878415	16.4284	0.301938	0.765384	0.982471	-6.6018	-0.0589587	16.4284	-0.202659	0.841165	0.933195	-6.8177	55.688,43.598	55.688,43.598	_AAAN(de)HT(ph)PPDMTN(de)MDT(ph)RT(ph)RHLK_	6/15/17	55.688	55.688	MFKIPGFGKAAANHTPPDMTNMDTRTRHLKVSNCPNNSYA	15/24/26	-0.300956	0.646759	0.158614	MTNMDTRTRHL
_AADELGIDVDS(ph)DEDDISK_	AADELGIDVDSDEDDISK	MAK5	YBR142W	-0.0293864	19.3122	-0.212602	0.833491	0.950535	-7.00543	0.0242089	19.3122	0.175144	0.862483	0.962333	-6.62221	-0.174711	19.3122	-1.26398	0.218767	0.746489	-5.85637	-0.100133	19.3122	-0.724433	0.476029	0.72499	-6.57129	278.88	122.35	_AADELGIDVDS(ph)DEDDISK_	11	278.88	122.35	LRKDDNWLKKAADELGIDVDSDEDDISKSNSDTFLLKN	21	-5.56139	0.221688	1.65057	GIDVDSDEDDI
_AADQADESSPLLSPSNS(ph)NHPSEHPQQDLNNK_,_AADQADESSPLLS(ph)PSNSNHPSEHPQQDLNNK_,_AADQADESSPLLSPSNSNHPS(ph)EHPQQDLNNK_	AADQADESSPLLSPSNSNHPSEHPQQDLNNK	MAM3	YOL060C	-0.496363	18.8555	-2.79302	0.0102732	0.0672068	-3.55209	-0.46567	18.8555	-2.62031	0.015222	0.163181	-3.56067	-0.288177	18.8555	-1.62156	0.118386	0.613158	-5.3719	-0.527308	18.8555	-2.96714	0.00685313	0.0616583	-2.997	41.247,73.934,48.626	2.8977,20.449,3.998	_AADQADESSPLLS(ph)PSNSNHPSEHPQQDLNNK_	13	73.934	20.449	LYTSSHKEHKAADQADESSPLLSPSNSNHPSEHPQQDLNNKSWKQKSNDGY	23	3.33991	-4.00802	-0.345104	SSPLLSPSNSN
_AADT(ph)PETSDAVHTEQKPEEEKETLQEE_,_AADTPET(ph)SDAVHTEQKPEEEKETLQEE_,_AADTPETS(ph)DAVHTEQKPEEEKETLQEE_	AADTPETSDAVHTEQKPEEEKETLQEE	PAF1	YBR279W	0.0146121	18.4031	0.0199908	0.984221	0.994597	-7.02859	-0.0905198	18.4031	-0.12384	0.902507	0.975984	-6.63006	-1.36525	18.4031	-1.86779	0.0744513	0.496939	-4.98327	0.762067	18.4031	1.04258	0.307866	0.585168	-6.29122	78.274,77.657,77.543	12.393,6.0234,10.58	_AADT(ph)PETSDAVHTEQKPEEEKETLQEE_	4	78.274	12.393	DEENKQDENRAADTPETSDAVHTEQKPEEEKETLQEE*	14	-2.48022	-3.94647	-2.11597	NRAADTPETSD
_AADVENLS(ph)DDDEHRQNES(ph)R_	AADVENLSDDDEHRQNESR	BUD3	YCL014W	0.335445	16.44	2.19886	0.0381003	0.171893	-4.75744	0.228465	16.44	1.4976	0.147695	0.478435	-5.54097	0.152187	16.44	0.997591	0.328751	0.860128	-6.14881	-0.0610988	16.44	-0.400506	0.692442	0.858451	-6.75644	75.445	75.445	_AADVENLS(ph)DDDEHRQNES(ph)R_	8/18	75.445	75.445	RIDTQSEFLRAADVENLSDDDEHRQNESRVFNDDLFGDF	18/28	2.08653	4.37315	5.36189	HRQNESRVFND
_AADVENLS(ph)DDDEHRQNESR_	AADVENLSDDDEHRQNESR	BUD3	YCL014W	-0.158829	19.4943	-1.2647	0.218513	0.524933	-6.22852	0.00137139	19.4943	0.0109199	0.991381	1	-6.63786	0.114032	19.4943	0.907998	0.373198	0.883646	-6.23303	0.0154767	19.4943	0.123236	0.90298	0.966346	-6.83103	118.21	81.163	_AADVENLS(ph)DDDEHRQNESR_	8	118.21	81.163	RIDTQSEFLRAADVENLSDDDEHRQNESRVFNDDLFGDF	18	-5.04488	0.153159	-0.939526	DVENLSDDDEH
_AADYEGSAGCDDESTIT(ph)TLEARGILIR_	AADYEGSAGCDDESTITTLEARGILIR	RIM15	YFL033C	-0.0124432	15.6058	-0.0679365	0.946417	0.98601	-7.02641	0.256561	15.6058	1.40076	0.174496	0.50973	-5.67275	0.0400824	15.6058	0.21884	0.828685	0.991428	-6.62393	-0.011124	15.6058	-0.0607343	0.95209	0.984016	-6.83696	50.531	0	_AADYEGSAGCDDESTIT(ph)TLEARGILIR_	17	50.531	0	TSCTITFKIKAADYEGSAGCDDESTITTLEARGILIRDGHTQLPSHT	27	-5.05645	-6.47773	-4.77293	DESTITTLEAR
_AAEADQEEKEASKPDVS(ph)DEQTEEVALPK_,_AAEADQEEKEAS(ph)KPDVSDEQTEEVALPK_	AAEADQEEKEASKPDVSDEQTEEVALPK	NOP12	YOL041C	-0.206116	17.3021	-0.689426	0.497381	0.779305	-6.78532	-0.442621	17.3021	-1.4805	0.152169	0.483864	-5.56477	-0.0506898	17.3021	-0.169549	0.866832	0.992385	-6.63373	0.313444	17.3021	1.04842	0.305225	0.583883	-6.28521	53.751,48.389	12.862,0	_AAEADQEEKEASKPDVS(ph)DEQTEEVALPK_	17	53.751	12.862	VLPDSKKRERAAEADQEEKEASKPDVSDEQTEEVALPKVKKAKKSKRN	27	-6.56558	-1.60449	-0.124627	SKPDVSDEQTE
_AAEAGETGAATSAT(ph)EGDNNNNTAAGDK_,_AAEAGETGAAT(ph)SATEGDNNNNTAAGDK_,_AAEAGETGAATS(ph)ATEGDNNNNTAAGDK_	AAEAGETGAATSATEGDNNNNTAAGDK	SUB2	YDL084W	-0.0942369	17.9919	-0.610464	0.547478	0.817017	-6.83748	-0.22678	17.9919	-1.46907	0.155218	0.488981	-5.58055	0.286102	17.9919	1.85336	0.0765682	0.502862	-5.00718	-0.170934	17.9919	-1.10731	0.279489	0.555942	-6.22291	130.81,165.13,162.72	7.6237,0.97442,7.0845	_AAEAGETGAAT(ph)SATEGDNNNNTAAGDK_	11	165.13	0.97442	EQEIQIDASKAAEAGETGAATSATEGDNNNNTAAGDKKGSYVGIHST	21	-4.61611	3.21274	-3.69542	ETGAATSATEG
_AAEAGETGAATS(ph)ATEGDNNNNTAAGDKK_,_AAEAGETGAAT(ph)SATEGDNNNNTAAGDKK_,_AAEAGETGAATSAT(ph)EGDNNNNTAAGDKK_	AAEAGETGAATSATEGDNNNNTAAGDKK	SUB2	YDL084W	-0.0550944	19.1681	-0.373656	0.712047	0.904056	-6.95676	-0.321592	19.1681	-2.18107	0.0395452	0.26474	-4.4225	0.257427	19.1681	1.74589	0.0940359	0.552328	-5.1809	-0.455989	19.1681	-3.09257	0.00509637	0.0525332	-2.71732	219.3,177.91,192.11	16.684,1.2507,5.98	_AAEAGETGAATS(ph)ATEGDNNNNTAAGDKK_	12	219.3	16.684	EQEIQIDASKAAEAGETGAATSATEGDNNNNTAAGDKKGSYVGIHSTG	22	2.71256	1.33392	7.14748	TGAATSATEGD
_AAIGSS(ph)PLNFPSSSQR_,_AAIGS(ph)SPLNFPSSSQR_	AAIGSSPLNFPSSSQR	MCM4	YPR019W	0.0400873	17.8395	0.0785699	0.938047	0.983787	-7.0256	1.05416	17.8395	2.06612	0.0501369	0.293929	-4.63146	1.11008	17.8395	2.17572	0.0399893	0.358123	-4.44207	0.441695	17.8395	0.86571	0.395497	0.665978	-6.45858	184.99,144.18	26.362,1.6425	_AAIGSS(ph)PLNFPSSSQR_	6	184.99	26.362	NLSQGEGNIRAAIGSSPLNFPSSSQRQNSDVFQSQG	16	1.67861	-0.965849	-0.281071	AAIGSSPLNFP
_AAKPFITWLETAES(ph)DDDEEDDE_	AAKPFITWLETAESDDDEEDDE	TIF5	YPR041W	0.492978	23.0465	1.73033	0.0968301	0.322043	-5.57207	0.118057	23.0465	0.414374	0.6824	0.900305	-6.55021	-0.158846	23.0465	-0.55754	0.582489	0.953896	-6.4901	0.133769	23.0465	0.469522	0.643071	0.835858	-6.72573	216.77	62.95	_AAKPFITWLETAES(ph)DDDEEDDE_	14	216.77	62.95	PKEVSKKVRRAAKPFITWLETAESDDDEEDDE*	24	-3.37921	-0.45787	-0.454713	LETAESDDDEE
_AANMS(ph)DDESSLIK_	AANMSDDESSLIK	YAP1	YML007W	0.0101555	15.9537	0.0546257	0.956904	0.989648	-7.02725	0.459867	15.9537	2.4736	0.0211028	0.197244	-3.85883	-0.21101	15.9537	-1.13501	0.26794	0.812766	-6.00564	-0.0108682	15.9537	-0.0584592	0.953883	0.984826	-6.8371	146.96	30.026	_AANMS(ph)DDESSLIK_	5	146.96	30.026	FLEDDDDDKKAANMSDDESSLIKNQLINEEPEL	15	0.094711	-2.51322	0.066345	KAANMSDDESS
_AAPES(ph)FHGSR_	AAPESFHGSR	TCO89	YPL180W	-0.396964	15.5455	-2.8496	0.0090146	0.0610054	-3.42933	-0.355879	15.5455	-2.55467	0.017633	0.174258	-3.69524	0.242892	15.5455	1.7436	0.0944431	0.553675	-5.18452	0.260344	15.5455	1.86888	0.074294	0.260725	-5.16238	63.473	17.495	_AAPES(ph)FHGSR_	5	63.473	17.495	ISSLTNNLRRAAPESFHGSRMNNIFHKKGN	15	8.20484	-0.106906	2.24197	RAAPESFHGSR
_AASEPNGLQLASATS(ph)PTSSSAR_,_AASEPNGLQLAS(ph)ATSPTSSSAR_,_AASEPNGLQLASAT(ph)SPTSSSAR_	AASEPNGLQLASATSPTSSSAR	FPK1	YNR047W	-0.410344	17.2032	-2.43242	0.0230982	0.122704	-4.30356	0.295747	17.2032	1.75312	0.0927627	0.392351	-5.15948	0.063359	17.2032	0.375577	0.710637	0.973569	-6.57634	0.0277542	17.2032	0.16452	0.870744	0.946971	-6.82491	124.08,70.771,88.09	26.455,4.2144,15.078	_AASEPNGLQLASATS(ph)PTSSSAR_	15	124.08	26.455	HPRIKIPLRRAASEPNGLQLASATSPTSSSARKTSGSSNIND	25	6.34721	-3.43834	-0.047414	LASATSPTSSS
_AAS(ph)EPNGLQLASAT(ph)SPTSSSAR_,_AAS(ph)EPNGLQLASATS(ph)PTSSSAR_	AASEPNGLQLASATSPTSSSAR	FPK1	YNR047W	-0.559465	17.0722	-4.61506	0.000118669	0.00202975	0.770179	-0.407196	17.0722	-3.35899	0.00268775	0.0565336	-1.93993	-0.230037	17.0722	-1.89759	0.07024	0.483755	-4.93344	-0.554702	17.0722	-4.57577	0.000130945	0.00327702	0.824396	102.49,119.69	53.4,51.075	_AAS(ph)EPNGLQLASATS(ph)PTSSSAR_	3/15	119.69	51.075	HPRIKIPLRRAASEPNGLQLASATSPTSSSARKTSGSSNIND	13/25	26.0592	14.4865	13.6822	LRRAASEPNGL	ypk1
_AAS(ph)PFSSMK_	AASPFSSMK	SMY2	YBR172C	0.454255	15.9842	3.58965	0.00153011	0.0148409	-1.73383	0.587687	15.9842	4.64406	0.000110352	0.00582245	1.13143	0.691366	15.9842	5.46336	1.43748e-05	0.00111872	3.11046	0.591374	15.9842	4.6732	0.000102586	0.00275301	1.06389	71.221	32.417	_AAS(ph)PFSSMK_	3	71.221	32.417	SLIDSIGIQRAASPFSSMKEPFIPQSSGV	13	24.3499	13.1625	13.093	IQRAASPFSSM	ypk1
_AAS(ph)VS(ph)PSTKPLNTEPESSSVQPTVSSESSTTK_,_AASVSPS(ph)T(ph)KPLNTEPESSSVQPTVSSESSTTK_,_AAS(ph)VSPST(ph)KPLNTEPESSSVQPTVSSESSTTK_,_AAS(ph)VSPS(ph)TKPLNTEPESSSVQPTVSSESSTTK_,_AASVS(ph)PS(ph)TKPLNTEPESSSVQPTVSSESSTTK_	AASVSPSTKPLNTEPESSSVQPTVSSESSTTK	CYC8	YBR112C	0.594253	20.0133	2.06791	0.0499537	0.207618	-4.99883	0.691904	20.0133	2.40772	0.0243774	0.212568	-3.9895	-0.0134403	20.0133	-0.0467702	0.963096	0.9966	-6.64735	0.0949486	20.0133	0.330407	0.744052	0.883048	-6.7827	86.577,48.124,58.498,59.536,45.985	20.035,0,13.173,6.0428,1.5999	_AAS(ph)VS(ph)PSTKPLNTEPESSSVQPTVSSESSTTK_	3/5	86.577	20.035	EASPAEEATKAASVSPSTKPLNTEPESSSVQPTVSSESSTTKANDQSTAETI	13/15	1.77909	4.23105	1.20049	ATKAASVSPST
_AAS(ph)VSPSTKPLNTEPESSSVQPTVSSESSTTK_	AASVSPSTKPLNTEPESSSVQPTVSSESSTTK	CYC8	YBR112C	0.195959	17.4927	1.30965	0.203111	0.505828	-6.17265	0.12798	17.4927	0.855332	0.401099	0.742767	-6.26868	-0.199231	17.4927	-1.33152	0.19593	0.721807	-5.77263	0.254238	17.4927	1.69915	0.102638	0.320473	-5.43655	95.26	9.7285	_AAS(ph)VSPSTKPLNTEPESSSVQPTVSSESSTTK_	3	95.26	9.7285	EASPAEEATKAASVSPSTKPLNTEPESSSVQPTVSSESSTTKANDQSTAETI	13	1.77909	4.23105	1.20049	ATKAASVSPST
_ACINASDTPDATDTSPAQEQS(ph)PAN_	ACINASDTPDATDTSPAQEQSPAN	ARG80	YMR042W	0.402242	15.8199	3.0933	0.00508752	0.0395936	-2.88793	-0.147244	15.8199	-1.13233	0.269043	0.637391	-5.99829	0.11587	15.8199	0.891057	0.38203	0.883646	-6.24813	-0.257666	15.8199	-1.98149	0.0594853	0.225541	-4.96991	68.406	21.118	_ACINASDTPDATDTSPAQEQS(ph)PAN_	21	68.406	21.118	REDEGKSLIRACINASDTPDATDTSPAQEQSPAN*	31	3.96323	0.340158	1.12933	PAQEQSPAN..
_ACVVYGGS(ph)PIGNQLR_	ACVVYGGSPIGNQLR	DED1	YOR204W	0.207405	14.8728	1.08743	0.287995	0.600772	-6.43202	-0.316292	14.8728	-1.65833	0.110686	0.425048	-5.30651	-0.0817846	14.8728	-0.4288	0.672017	0.971108	-6.55453	0.259356	14.8728	1.35981	0.186935	0.446357	-5.92182	134.9	53.886	_ACVVYGGS(ph)PIGNQLR_	8	134.9	53.886	KKFTYRSWVKACVVYGGSPIGNQLREIERGCDLLV	18	1.55836	0.577984	-1.82167	VVYGGSPIGNQ
_ADDEEDLS(ph)DENIQPELR_	ADDEEDLSDENIQPELR	ABF1	YKL112W	-0.0894727	21.0861	-0.930356	0.361749	0.664773	-6.58907	0.0879441	21.0861	0.914462	0.369864	0.724622	-6.21681	0.0720812	21.0861	0.749516	0.461065	0.919493	-6.3638	-0.132793	21.0861	-1.38081	0.180473	0.43823	-5.8944	357.92	357.92	_ADDEEDLS(ph)DENIQPELR_	8	357.92	357.92	EEDVAGLIGKADDEEDLSDENIQPELRGQ*	18	-1.78156	-1.2187	1.69253	DEEDLSDENIQ
_ADEFDSFPAASAAAAEEEEDDDVDLFGS(ph)DDEEADAEAEKLK_	ADEFDSFPAASAAAAEEEEDDDVDLFGSDDEEADAEAEKLK	EFB1	YAL003W	-0.099369	25.6769	-0.227394	0.822105	0.944441	-7.00206	-0.409257	25.6769	-0.936537	0.358627	0.714645	-6.19661	-0.099369	25.6769	-0.227394	0.822105	0.989985	-6.62197	-0.366724	25.6769	-0.839206	0.409902	0.677314	-6.48116	126.23	102.93	_ADEFDSFPAASAAAAEEEEDDDVDLFGS(ph)DDEEADAEAEKLK_	28	126.23	102.93	SRWFNHIASKADEFDSFPAASAAAAEEEEDDDVDLFGSDDEEADAEAEKLKAERIAAYNAK	38	-3.79323	0.359614	-0.331634	VDLFGSDDEEA
_ADES(ph)DPVESK_	ADESDPVESK	MAP2	YBL091C	-0.159196	18.44	-0.974785	0.339703	0.647183	-6.54692	-0.0265093	18.44	-0.162321	0.872456	0.966876	-6.62442	0.0709126	18.44	0.434209	0.668141	0.971108	-6.55216	-0.0369513	18.44	-0.226259	0.822978	0.926354	-6.81249	233.13	140.27	_ADES(ph)DPVESK_	4	233.13	140.27	EGVEQQDQAKADESDPVESKKKKNKKKKKK	14	-4.95546	1.87174	-0.857999	AKADESDPVES
_ADILPTEEQEEMMAQET(ph)PNLTSTR_	ADILPTEEQEEMMAQETPNLTSTR	NOP2	YNL061W	0.420425	15.3488	2.06591	0.0501585	0.208191	-5.00245	-0.336537	15.3488	-1.65369	0.111634	0.426579	-5.31355	0.178454	15.3488	0.876896	0.389517	0.886594	-6.26054	-0.325555	15.3488	-1.59974	0.123163	0.358522	-5.58773	92.95	33.594	_ADILPTEEQEEMMAQET(ph)PNLTSTR_	17	92.95	33.594	LVEAENMQPRADILPTEEQEEMMAQETPNLTSTRTRMIEIVKVL	27	-2.6961	-1.60256	-3.69591	MMAQETPNLTS
_ADIPSSS(ph)SSSSPPPLPTRR_,_ADIPSSSSS(ph)SSPPPLPTRR_,_ADIPS(ph)SSSSSSPPPLPTRR_,_ADIPSSSS(ph)SSSPPPLPTRR_,_ADIPSSSSSS(ph)SPPPLPTRR_,_ADIPSS(ph)SSSSSPPPLPTRR_	ADIPSSSSSSSPPPLPTRR	BSP1	YPR171W	0.0209722	17.5673	0.128719	0.898687	0.971946	-7.02022	-0.161654	17.5673	-0.992171	0.331332	0.694102	-6.14375	-0.0264284	17.5673	-0.162207	0.872544	0.992385	-6.63498	0.0186397	17.5673	0.114404	0.9099	0.967453	-6.83212	65.784,59.261,59.261,53.168,42.818,56.719	6.5225,4.6738,0,1.5767,0.45401,1.2658	_ADIPSSS(ph)SSSSPPPLPTRR_	7	65.784	6.5225	IQYDFELPGRADIPSSSSSSSPPPLPTRRDHIKITDGNE	17	-4.26646	1.48164	-1.33346	DIPSSSSSSSP
_ADNNLLPS(ph)PS(ph)PQLTEDIK_	ADNNLLPSPSPQLTEDIK	SQS1	YNL224C	0.311459	15.2504	0.957991	0.347927	0.654864	-6.56307	0.266503	15.2504	0.819716	0.420704	0.756588	-6.29836	0.308325	15.2504	0.948354	0.352706	0.872836	-6.196	-0.372335	15.2504	-1.14524	0.263767	0.538784	-6.18116	103.71	32.148	_ADNNLLPS(ph)PS(ph)PQLTEDIK_	8/10	103.71	32.148	NYVGQRHNSRADNNLLPSPSPQLTEDIKCLSINGTKTF	18/20	-2.17704	0.303202	-0.365187	LLPSPSPQLTE
_ADS(ph)GDTSSIHSSANNTK_,_ADSGDT(ph)SSIHSSANNTK_,_ADSGDTSSIHSSANNT(ph)K_	ADSGDTSSIHSSANNTK	VPS74	YDR372C	-1.00418	19.9077	-4.0191	0.000527698	0.00629396	-0.697335	-0.092913	19.9077	-0.371872	0.713357	0.913059	-6.56723	-0.20884	19.9077	-0.835854	0.411748	0.899003	-6.29548	-0.280319	19.9077	-1.12194	0.273346	0.548573	-6.20695	241.64,181.81,52.644	71.36,12.877,9.2615	_ADS(ph)GDTSSIHSSANNTK_	3	241.64	71.36	STLQRRRVNRADSGDTSSIHSSANNTKGDKIANIAVD	13	20.3095	11.5242	11.5478	VNRADSGDTSS	ypk1
_ADSGDT(ph)SS(ph)IHSSANNTK_	ADSGDTSSIHSSANNTK	VPS74	YDR372C	0.810175	15.5195	1.51359	0.143609	0.411274	-5.89849	0.967344	15.5195	1.80722	0.08369	0.376324	-5.07277	0.472383	15.5195	0.882521	0.386531	0.886062	-6.25563	0.205755	15.5195	0.384398	0.704178	0.863481	-6.76291	56.29	7.0738	_ADSGDT(ph)SS(ph)IHSSANNTK_	6/8	56.29	7.0738	STLQRRRVNRADSGDTSSIHSSANNTKGDKIANIAVD	16/18	1.20948	1.96419	3.59789	SGDTSSIHSSA
_ADSGDTSS(ph)IHS(ph)SANNTKGDK_,_ADS(ph)GDTS(ph)SIHSSANNTKGDK_,_ADSGDT(ph)S(ph)SIHSSANNTKGDK_,_ADSGDTS(ph)SIHS(ph)SANNTKGDK_,_ADSGDT(ph)SSIHS(ph)SANNTKGDK_,_ADS(ph)GDT(ph)SSIHSSANNTKGDK_,_ADSGDTS(ph)SIHSS(ph)ANNTKGDK_	ADSGDTSSIHSSANNTKGDK	VPS74	YDR372C	0.915074	18.8257	4.13171	0.000398307	0.00497964	-0.421818	0.0927661	18.8257	0.418855	0.679168	0.899298	-6.54831	0.273286	18.8257	1.23393	0.229561	0.757731	-5.89241	0.208135	18.8257	0.939765	0.357002	0.627285	-6.392	123.92,103.71,70.783,102.39,65.175,93.196,110.32	14.958,46.788,1.7136,6.3229,5.0825,43.995,1.3583	_ADSGDTSS(ph)IHS(ph)SANNTKGDK_	8/11	123.92	14.958	STLQRRRVNRADSGDTSSIHSSANNTKGDKIANIAVDGDD	18/21	1.20948	1.96419	3.59789	SGDTSSIHSSA
_ADSGDTS(ph)SIHSSANNTKGDK_,_ADS(ph)GDTSSIHSSANNTKGDK_,_ADSGDT(ph)SSIHSSANNTKGDK_,_ADSGDTSS(ph)IHSSANNTKGDK_	ADSGDTSSIHSSANNTKGDK	VPS74	YDR372C	-1.04163	19.468	-3.10736	0.00492032	0.0384848	-2.85612	-0.659007	19.468	-1.96593	0.0613622	0.32525	-4.80723	0.0428241	19.468	0.127752	0.899444	0.992385	-6.6401	0.226513	19.468	0.675727	0.505882	0.748484	-6.60572	102.03,88.555,64.588,77.575	11.642,53.566,0,0.06944	_ADSGDTS(ph)SIHSSANNTKGDK_	7	102.03	11.642	STLQRRRVNRADSGDTSSIHSSANNTKGDKIANIAVDGDD	17	-2.53895	1.43089	-1.12357	DSGDTSSIHSS
_ADTLKPLPS(ph)VTS(ph)FGSPR_,_ADTLKPLPSVT(ph)S(ph)FGSPR_,_ADTLKPLPS(ph)VT(ph)SFGSPR_,_ADTLKPLPS(ph)VTSFGS(ph)PR_	ADTLKPLPSVTSFGSPR	YLR072W	YLR072W	0.0766107	15.8037	0.579886	0.567571	0.826728	-6.85603	0.401968	15.8037	3.0426	0.00573708	0.09112	-2.6551	0.107668	15.8037	0.814963	0.423366	0.908411	-6.31266	0.214504	15.8037	1.62364	0.117939	0.34843	-5.55204	63.869,79.346,62.648,70.47	14.681,8.6057,14.436,12.347	_ADTLKPLPSVT(ph)S(ph)FGSPR_	11/12	79.346	8.6057	EKYVELSKEKADTLKPLPSVTSFGSPRKVAAPELTMV	21/22	7.98479	0.383961	1.4701	LPSVTSFGSPR
_ADT(ph)SIRLEGDELENK_,_ADTS(ph)IRLEGDELENK_	ADTSIRLEGDELENK	SRB4	YER022W	-0.127045	15.4062	-0.54181	0.593106	0.838582	-6.87784	0.0810839	15.4062	0.345799	0.732604	0.920338	-6.57677	0.0644679	15.4062	0.274937	0.785794	0.985335	-6.60976	0.431997	15.4062	1.84234	0.078219	0.270291	-5.20653	61.167,68.283	12.836,7.6772	_ADTS(ph)IRLEGDELENK_	4	68.283	7.6772	DEPVPESAGKADTSIRLEGDELENKTKKDNDKNLK	14	-0.390091	4.50724	3.58204	GKADTSIRLEG
_AEDES(ph)EDVEDVER_	AEDESEDVEDVER	CDC34	YDR054C	0.0163465	14.9	0.122153	0.903828	0.973233	-7.02107	0.0607282	14.9	0.453806	0.654178	0.890812	-6.5328	0.237811	14.9	1.7771	0.0886423	0.53838	-5.13126	0.0378035	14.9	0.282496	0.780064	0.904793	-6.79778	145.81	145.81	_AEDES(ph)EDVEDVER_	5	145.81	145.81	SVMDRKQPHKAEDESEDVEDVERVSKKI*	15	-5.63045	1.27499	0.700234	KAEDESEDVED
_AEGSHANSPDSSNSNGTTPISTKDS(ph)S(ph)SQLDNELNR_,_AEGSHANSPDSSNSNGTTPIS(ph)TKDS(ph)SSQLDNELNR_,_AEGSHANSPDSSNSNGTTPISTKDSS(ph)S(ph)QLDNELNR_	AEGSHANSPDSSNSNGTTPISTKDSSSQLDNELNR	GNP1	YDR508C	0.166862	18.0165	0.919741	0.367156	0.666031	-6.59887	-0.0546994	18.0165	-0.301503	0.765712	0.93294	-6.59141	-0.0261118	18.0165	-0.143928	0.886798	0.992385	-6.63785	-0.512048	18.0165	-2.8224	0.00960015	0.0749004	-3.31328	88.834,40.254,57.563	5.8477,0.57215,4.0406	_AEGSHANSPDSSNSNGTTPISTKDS(ph)S(ph)SQLDNELNR_	25/26	88.834	5.8477	LRRFIDSFRRAEGSHANSPDSSNSNGTTPISTKDSSSQLDNELNRKSSYITVDGI	35/36	1.90125	7.77468	1.52616	STKDSSSQLDN
_AEGSHANSPDSSNSN(de)GTTPISTKDS(ph)SSQLDNELNR_	AEGSHANSPDSSNSNGTTPISTKDSSSQLDNELNR	GNP1	YDR508C	0.3621	16.4588	2.19193	0.0386572	0.173254	-4.77045	-0.185937	16.4588	-1.12555	0.271846	0.641104	-6.00572	-0.129666	16.4588	-0.784921	0.440427	0.911109	-6.33664	-0.178937	16.4588	-1.08318	0.28984	0.565333	-6.24881	72.514	19.838	_AEGSHANSPDSSNSN(de)GTTPISTKDS(ph)SSQLDNELNR_	25	72.514	19.838	LRRFIDSFRRAEGSHANSPDSSNSNGTTPISTKDSSSQLDNELNRKSSYITVDGI	35	1.90125	1.7933	-1.79979	ISTKDSSSQLD
_AEGSHANSPDSSNSNGTTPIS(ph)TKDSSSQLDNELNR_	AEGSHANSPDSSNSNGTTPISTKDSSSQLDNELNR	GNP1	YDR508C	-0.0161979	17.0091	-0.105281	0.917056	0.975526	-7.02306	-0.0816568	17.0091	-0.530744	0.600631	0.864432	-6.49437	0.0295682	17.0091	0.192184	0.849267	0.992385	-6.62954	0.0127606	17.0091	0.0829398	0.93461	0.975994	-6.83532	47.803	0	_AEGSHANSPDSSNSNGTTPIS(ph)TKDSSSQLDNELNR_	21	47.803	0	LRRFIDSFRRAEGSHANSPDSSNSNGTTPISTKDSSSQLDNELNRKSSYITVDGI	31	1.30218	3.42024	0.553273	GTTPISTKDSS
_AEN(de)DYN(de)S(ph)LQ(de)DKTQN(de)ELSK_	AENDYNSLQDKTQNELSK	BZZ1	YHR114W	-0.320225	15.71	-1.74905	0.0934776	0.31627	-5.54226	0.0289841	15.71	0.158309	0.87558	0.967014	-6.62508	0.160936	15.71	0.879021	0.388387	0.886294	-6.25869	0.149662	15.71	0.817446	0.421974	0.685956	-6.49921	47.288	31.121	_AEN(de)DYN(de)S(ph)LQ(de)DKTQN(de)ELSK_	7	47.288	31.121	VEDLRIKLAKAENDYNSLQDKTQNELSKLSTLNKIKHE	17	-1.87595	2.5605	0.913458	ENDYNSLQDKT
_AES(ph)DAVAEANDIDD_	AESDAVAEANDIDD	TOM20	YGR082W	0.361448	18.0253	2.55722	0.0175331	0.100888	-4.04992	0.278191	18.0253	1.96818	0.0610879	0.324516	-4.80335	-0.012054	18.0253	-0.085281	0.932768	0.994949	-6.64474	0.0228251	18.0253	0.161486	0.873106	0.948022	-6.82542	165.86	165.86	_AES(ph)DAVAEANDIDD_	3	165.86	165.86	SFVKGVVGSKAESDAVAEANDIDD*	13	-2.40514	-1.91611	0.794064	GSKAESDAVAE
_AES(ph)VEPVENNVETAK_	AESVEPVENNVETAK	SPP41	YDR464W	0.225676	14.7503	1.26308	0.219086	0.524933	-6.2305	-0.0850945	14.7503	-0.476261	0.638335	0.886358	-6.5222	-0.214755	14.7503	-1.20195	0.241487	0.778247	-5.92993	0.197531	14.7503	1.10555	0.280233	0.556356	-6.22481	55.815	45.894	_AES(ph)VEPVENNVETAK_	3	55.815	45.894	SQDKLELTKRAESVEPVENNVETAKETQSVQEIKE	13	17.1526	12.5633	10.5903	TKRAESVEPVE	ypk1
_AETAAQDVQQKLEETKES(ph)LQNK_	AETAAQDVQQKLEETKESLQNK	ZEO1	YOL109W	0.467646	19.3857	1.17131	0.253341	0.562138	-6.33912	-0.667378	19.3857	-1.67158	0.108017	0.421377	-5.28634	0.717859	19.3857	1.79802	0.0851765	0.52925	-5.0976	0.338147	19.3857	0.846959	0.405655	0.674214	-6.47463	102.79	24.67	_AETAAQDVQQKLEETKES(ph)LQNK_	18	102.79	24.67	MSEIQNKAETAAQDVQQKLEETKESLQNKGQEVKEQAEA	25	1.3572	-0.305501	1.13567	EETKESLQNKG
_AET(ph)VSQLQGLTAK_,_AETVS(ph)QLQGLTAK_	AETVSQLQGLTAK	MNR2	YKL064W	-0.507131	16.3046	-3.63461	0.00136984	0.013624	-1.62662	-0.23095	16.3046	-1.65522	0.111321	0.426579	-5.31123	-0.322837	16.3046	-2.31378	0.0298629	0.310914	-4.18176	-0.0324094	16.3046	-0.232278	0.818355	0.924097	-6.81107	141.65,161.67	5.8736,24.19	_AETVS(ph)QLQGLTAK_	5	161.67	24.19	HPNSPTPGIKAETVSQLQGLTAKNPSTLSSMSV	15	4.01675	-0.036268	5.20052	KAETVSQLQGL
_AEVTES(ph)PSSR_	AEVTESPSSR	BSP1	YPR171W	-0.0111854	16.1124	-0.0551853	0.956462	0.989521	-7.02722	0.133289	16.1124	0.657608	0.51725	0.811588	-6.41826	0.00930234	16.1124	0.045895	0.963786	0.9966	-6.64739	0.409218	16.1124	2.01896	0.0551702	0.216576	-4.90408	145.23	29.504	_AEVTES(ph)PSSR_	6	145.23	29.504	KPLLPTRPNKAEVTESPSSRSIKPDAVVPE	16	1.79361	-3.61589	-0.85483	AEVTESPSSRS
_AFFPS(ph)RQSPLPK_,_AFFPSRQS(ph)PLPK_	AFFPSRQSPLPK	GIC2	YDR309C	-0.0658131	14.8279	-0.268166	0.790937	0.937161	-6.99164	-0.447103	14.8279	-1.82179	0.0813811	0.373657	-5.04907	-0.0362811	14.8279	-0.147833	0.883749	0.992385	-6.63726	0.0553063	14.8279	0.225354	0.823673	0.926354	-6.81271	46.844,50.791	12.089,8.0026	_AFFPSRQS(ph)PLPK_	8	50.791	8.0026	TPNSNKDSAKAFFPSRQSPLPKRRNSIATPSP	18	9.51877	12.1556	11.0796	FPSRQSPLPKR	pka1
_AFS(ph)IIPSQR_,_AFSIIPS(ph)QR_	AFSIIPSQR	HAL5	YJL165C	0.290501	15.7909	2.14229	0.0428689	0.185606	-4.86294	-0.0677224	15.7909	-0.499416	0.622181	0.878338	-6.51073	0.183083	15.7909	1.35014	0.189974	0.717841	-5.7489	0.107591	15.7909	0.793427	0.435555	0.695324	-6.51862	99.283,137.9	61.122,87.772	_AFSIIPS(ph)QR_	7	137.9	87.772	ENGEQINLEKAFSIIPSQRFIKSQTLKKS	17	-2.26772	-1.4656	3.89332	FSIIPSQRFIK
_AFS(ph)ITSTSGQLSSLSR_	AFSITSTSGQLSSLSR	YGL140C	YGL140C	-1.08375	16.149	-3.58822	0.00153548	0.0148446	-1.73722	0.0536696	16.149	0.177697	0.860501	0.960466	-6.62175	-0.46283	16.149	-1.5324	0.138923	0.637859	-5.50196	-0.245065	16.149	-0.811394	0.425371	0.688173	-6.50415	154.51	47.003	_AFS(ph)ITSTSGQLSSLSR_	3	154.51	47.003	DGLPKTFRNRAFSITSTSGQLSSLSRHSTLGNADPN	13	32.1567	15.1073	13.4374	RNRAFSITSTS	ypk1
_AFS(ph)ITS(ph)TSGQLSSLSR_,_AFS(ph)ITSTS(ph)GQLSSLSR_	AFSITSTSGQLSSLSR	YGL140C	YGL140C	-1.12482	16.3901	-8.17997	2.70077e-08	2.7203e-06	9.13673	0.00268378	16.3901	0.0195171	0.984595	0.999037	-6.63773	0.113685	16.3901	0.826747	0.416787	0.902288	-6.30302	-0.229331	16.3901	-1.66776	0.108783	0.332326	-5.48506	163.34,123.58	51.836,36.419	_AFS(ph)ITS(ph)TSGQLSSLSR_	3/6	163.34	51.836	DGLPKTFRNRAFSITSTSGQLSSLSRHSTLGNADPN	13/16	32.1567	15.1073	13.4374	RNRAFSITSTS	ypk1
_AFS(ph)PVYQNIPLESR_	AFSPVYQNIPLESR	TDA11	YHR159W	0.145829	16.9135	1.02058	0.317958	0.630206	-6.50159	0.0204761	16.9135	0.143302	0.887287	0.969166	-6.6274	0.317768	16.9135	2.2239	0.0361473	0.350294	-4.3524	0.119924	16.9135	0.839286	0.409859	0.677314	-6.4811	162.76	86.599	_AFS(ph)PVYQNIPLESR_	3	162.76	86.599	PSLNTPVKNRAFSPVYQNIPLESRTENAGNSSLP	13	23.8626	12.3234	17.5862	KNRAFSPVYQN	ypk1
_AFSSVHSES(ph)GK_,_AFSSVHS(ph)ESGK_,_AFSS(ph)VHSESGK_	AFSSVHSESGK	MTC5	YDR128W	-0.176679	16.1333	-0.744549	0.464006	0.747804	-6.74531	-0.198913	16.1333	-0.838246	0.41043	0.748489	-6.28307	0.0525669	16.1333	0.221523	0.82662	0.99048	-6.62332	0.627425	16.1333	2.64405	0.014429	0.098073	-3.6923	62.582,138.2,117.98	3.8008,30.27,8.8302	_AFSSVHS(ph)ESGK_	7	138.2	30.27	KIPILRGNFKAFSSVHSESGKTVESTKKNKN	17	-2.43502	-1.65331	1.23808	FSSVHSESGKT
_AGLDNVDAES(ph)K_	AGLDNVDAESK	SUI3	YPL237W	-0.187107	14.9568	-1.14488	0.263912	0.577343	-6.36906	0.232815	14.9568	1.42455	0.167575	0.505311	-5.64105	-0.0862827	14.9568	-0.527949	0.602539	0.95748	-6.50636	0.0760942	14.9568	0.465608	0.64583	0.837511	-6.7276	155.09	155.09	_AGLDNVDAES(ph)K_	10	155.09	155.09	VDAFEKELAKAGLDNVDAESKEGTPSANSSI	20	-6.03909	-1.14812	1.30744	NVDAESKEGTP
_AGSFGAPSSPT(ph)SGIPNPK_	AGSFGAPSSPTSGIPNPK	PPQ1	YPL179W	-0.173598	15.7262	-1.40488	0.173281	0.462626	-6.04878	0.0490437	15.7262	0.396896	0.695065	0.906387	-6.55743	0.110538	15.7262	0.894552	0.380197	0.883646	-6.24503	0.301736	15.7262	2.44187	0.0226256	0.127207	-4.10572	74.783	6.9374	_AGSFGAPSSPT(ph)SGIPNPK_	11	74.783	6.9374	RVKSPSSSVKAGSFGAPSSPTSGIPNPKSSKKPIFLRR	21	-7.39176	-1.98337	-4.7832	APSSPTSGIPN
_AGSFLS(ph)SSFR_,_AGSFLSSS(ph)FR_,_AGS(ph)FLSSSFR_,_AGSFLSS(ph)SFR_	AGSFLSSSFR	RTG3	YBL103C	0.149184	16.2639	1.31346	0.201846	0.504682	-6.16783	0.0948179	16.2639	0.834808	0.412324	0.750184	-6.28593	0.171247	16.2639	1.50772	0.145099	0.646613	-5.53691	0.257426	16.2639	2.26647	0.0330342	0.157723	-4.44858	73.887,88.948,101.71,49.418	13.071,10.613,41.147,0	_AGS(ph)FLSSSFR_	3	101.71	41.147	KVRSPSSSFRAGSFLSSSFRHGSINTPRTR	13	22.0843	12.3208	15.5356	SFRAGSFLSSS	ypk1
_AGS(ph)FLSSS(ph)FR_,_AGS(ph)FLSS(ph)SFR_	AGSFLSSSFR	RTG3	YBL103C	0.0184193	15.4889	0.105182	0.917134	0.975526	-7.02307	0.299856	15.4889	1.71229	0.100154	0.407556	-5.22358	0.188025	15.4889	1.0737	0.293979	0.828679	-6.07158	0.00746461	15.4889	0.0426259	0.966364	0.990087	-6.83793	59.227,56.205	29.183,30.193	_AGS(ph)FLSSS(ph)FR_	3/8	59.227	29.183	KVRSPSSSFRAGSFLSSSFRHGSINTPRTR	13/18	22.0843	12.3208	15.5356	SFRAGSFLSSS	ypk1
_AHFPAITPLS(ph)R_,_AHFPAIT(ph)PLSR_	AHFPAITPLSR	NRP1	YDL167C	1.16039	14.747	6.6548	8.20323e-07	3.6389e-05	5.72316	0.783103	14.747	4.49108	0.000161915	0.0069763	0.759423	0.350006	14.747	2.00728	0.056485	0.430975	-4.74523	1.01817	14.747	5.83917	5.73383e-06	0.000262491	3.90821	76.522,68.224	28.519,18.943	_AHFPAITPLS(ph)R_	10	76.522	28.519	NTPAALTYNRAHFPAITPLSRQNSLNMAPSN	20	3.28527	0.740768	2.8055	AITPLSRQNSL
_AHLASNS(ph)SRSPSVS(ph)PVR_,_AHLASNSSRS(ph)PSVS(ph)PVR_	AHLASNSSRSPSVSPVR	GIP4	YAL031C	-0.112511	17.6518	-0.929104	0.362385	0.665155	-6.59023	-0.407737	17.6518	-3.36705	0.00263568	0.0558155	-1.92137	-0.0955317	17.6518	-0.788891	0.438149	0.911109	-6.33352	-0.344986	17.6518	-2.84886	0.00903011	0.0723621	-3.25602	54.225,66.059	18.875,7.3355	_AHLASNSSRS(ph)PSVS(ph)PVR_	10/14	66.059	7.3355	SLESIRTRARAHLASNSSRSPSVSPVRTTFNNKNAET	20/24	7.71041	-0.586193	3.81363	RSPSVSPVRTT
_AHNVSTFNNS(ph)PGPDNDLIR_,_AHNVS(ph)TFNNSPGPDNDLIR_	AHNVSTFNNSPGPDNDLIR	YMR045C,YBL005W-B,YMR046C,YBL005W-A	YMR045C,YBL005W-B,YMR046C,YBL005W-A	-0.145485	18.2954	-0.901135	0.376759	0.677166	-6.61579	0.105487	18.2954	0.653389	0.519918	0.811609	-6.42105	0.105103	18.2954	0.651009	0.521425	0.934654	-6.43307	0.234951	18.2954	1.45529	0.158964	0.410606	-5.79425	140.89,60.765	52.761,0	_AHNVSTFNNS(ph)PGPDNDLIR_	10	140.89	52.761	PNNSQSRTARAHNVSTFNNSPGPDNDLIRGSTTEPIQLK	20	-1.19603	0.130763	-4.45165	STFNNSPGPDN
_AHNVSTSINS(ph)PSTDNDSISK_	AHNVSTSINSPSTDNDSISK	YDR210C-D,YDR210C-C	YDR210C-D,YDR210C-C	-0.205361	15.8207	-0.962081	0.345912	0.65384	-6.55916	-0.165623	15.8207	-0.775918	0.445621	0.772249	-6.33322	-0.090532	15.8207	-0.424127	0.675373	0.971137	-6.55656	0.00392149	15.8207	0.0183715	0.985499	0.995089	-6.83869	49.528	7.3721	_AHNVSTSINS(ph)PSTDNDSISK_	10	49.528	7.3721	TNNSKSKTARAHNVSTSINSPSTDNDSISKSTTEPIQLNN	20	-1.45189	-1.37747	-2.48327	STSINSPSTDN
_AHNVSTSNNSPS(ph)TDNDSISK_,_AHNVSTSNNS(ph)PSTDNDSISK_,_AHNVSTS(ph)NNSPSTDNDSISK_,_AHNVSTSNNSPST(ph)DNDSISK_,_AHNVS(ph)TSNNSPSTDNDSISK_,_AHNVST(ph)SNNSPSTDNDSISK_,_AHNVSTSNNSPSTDNDS(ph)ISK_,_AHNVSTSNNSPSTDNDSIS(ph)K_	AHNVSTSNNSPSTDNDSISK	YPL257W-B,YLR157C-B,YER138C,YDR365W-B,YDR261C-D,YPR137C-B,YOL103W-B,YML039W,YJR027W,YGR027W-B,YJR029W,YPL257W-A,YLR157C-A,YER137C-A,YDR365W-A,YPR137C-A,YDR261C-C,YAR010C,YOL103W-A,YML040W,YLR256W-A,YLR227W-A,YJR026W,YGR027W-A,YJR028W,YPR158C-D,YLR227W-B,YPR158C-C,YOR142W-B,YMR050C,YML045W,YGR038C-B,YDR316W-B,YDR098C-B,YPR158W-B,YGR161C-D,YER160C,YBR012W-B,YHR214C-B,YPR158W-A,YOR142W-A,YMR051C,YML045W-A,YGR161C-C,YGR038C-A,YER159C-A,YDR316W-A,YDR098C-A,YBR012W-A,YHR214C-C	YPL257W-B,YLR157C-B,YER138C,YDR365W-B,YDR261C-D,YPR137C-B,YOL103W-B,YML039W,YJR027W,YGR027W-B,YJR029W,YPL257W-A,YLR157C-A,YER137C-A,YDR365W-A,YPR137C-A,YDR261C-C,YAR010C,YOL103W-A,YML040W,YLR256W-A,YLR227W-A,YJR026W,YGR027W-A,YJR028W,YPR158C-D,YLR227W-B,YPR158C-C,YOR142W-B,YMR050C,YML045W,YGR038C-B,YDR316W-B,YDR098C-B,YPR158W-B,YGR161C-D,YER160C,YBR012W-B,YHR214C-B,YPR158W-A,YOR142W-A,YMR051C,YML045W-A,YGR161C-C,YGR038C-A,YER159C-A,YDR316W-A,YDR098C-A,YBR012W-A,YHR214C-C	0.0300621	21.8477	0.191951	0.849447	0.957744	-7.00974	-0.13191	21.8477	-0.842265	0.408223	0.745773	-6.27971	-0.06456	21.8477	-0.412226	0.683951	0.971137	-6.56163	-0.197976	21.8477	-1.26411	0.218721	0.485648	-6.04227	270.99,313.24,89.913,135.18,105.2,85.61,277.17,248.33	11.302,31.585,11.377,13.995,5.7293,0,28.764,4.3352	_AHNVSTSNNS(ph)PSTDNDSISK_	10	313.24	31.585	TNNSKSKTARAHNVSTSNNSPSTDNDSISKSTTEPIQLNN	20	-3.23632	-2.08541	-3.50218	STSNNSPSTDN
_AHNVSTSN(de)NSPST(ph)DNDSISK_,_AHNVSTSN(de)NSPS(ph)TDNDSISK_,_AHNVSTSNN(de)S(ph)PSTDNDSISK_,_AHNVSTSN(de)NS(ph)PSTDNDSISK_,_AHNVSTSN(de)NSPSTDNDS(ph)ISK_,_AHNVSTSNN(de)SPS(ph)TDNDSISK_,_AHNVSTSNN(de)SPST(ph)DNDSISK_,_AHNVSTSNN(de)SPSTDNDS(ph)ISK_,_AHN(de)VSTSNNSPSTDNDS(ph)ISK_	AHNVSTSNNSPSTDNDSISK	YPL257W-B,YLR157C-B,YER138C,YDR365W-B,YDR261C-D,YPR137C-B,YOL103W-B,YML039W,YJR027W,YGR027W-B,YJR029W,YPL257W-A,YLR157C-A,YER137C-A,YDR365W-A,YPR137C-A,YDR261C-C,YAR010C,YOL103W-A,YML040W,YLR256W-A,YLR227W-A,YJR026W,YGR027W-A,YJR028W,YPR158C-D,YLR227W-B,YPR158C-C,YOR142W-B,YMR050C,YML045W,YGR038C-B,YDR316W-B,YDR098C-B,YPR158W-B,YGR161C-D,YER160C,YBR012W-B,YHR214C-B,YPR158W-A,YOR142W-A,YMR051C,YML045W-A,YGR161C-C,YGR038C-A,YER159C-A,YDR316W-A,YDR098C-A,YBR012W-A,YHR214C-C	YPL257W-B,YLR157C-B,YER138C,YDR365W-B,YDR261C-D,YPR137C-B,YOL103W-B,YML039W,YJR027W,YGR027W-B,YJR029W,YPL257W-A,YLR157C-A,YER137C-A,YDR365W-A,YPR137C-A,YDR261C-C,YAR010C,YOL103W-A,YML040W,YLR256W-A,YLR227W-A,YJR026W,YGR027W-A,YJR028W,YPR158C-D,YLR227W-B,YPR158C-C,YOR142W-B,YMR050C,YML045W,YGR038C-B,YDR316W-B,YDR098C-B,YPR158W-B,YGR161C-D,YER160C,YBR012W-B,YHR214C-B,YPR158W-A,YOR142W-A,YMR051C,YML045W-A,YGR161C-C,YGR038C-A,YER159C-A,YDR316W-A,YDR098C-A,YBR012W-A,YHR214C-C	-0.0109251	16.9854	-0.0922165	0.927316	0.980882	-7.02439	-0.0593031	16.9854	-0.500563	0.621385	0.878338	-6.51015	-0.257747	16.9854	-2.17558	0.0400014	0.358123	-4.44234	0.0416013	16.9854	0.351146	0.728642	0.874763	-6.77545	109.87,82.265,60.034,65.765,105.02,101.54,87.49,85.636,94.203	9.4009,10.93,12.373,8.3508,17.864,18.833,7.0365,4.661,10.445	_AHNVSTSN(de)NSPST(ph)DNDSISK_	13	109.87	9.4009	TNNSKSKTARAHNVSTSNNSPSTDNDSISKSTTEPIQLNN	23	-10.6617	-0.863125	-2.89939	NNSPSTDNDSI
_AHNVST(ph)SNNS(ph)PSTDNDSISK_,_AHNVS(ph)TSNNS(ph)PSTDNDSISK_,_AHNVSTS(ph)NNS(ph)PSTDNDSISK_	AHNVSTSNNSPSTDNDSISK	YPL257W-B,YLR157C-B,YER138C,YDR365W-B,YDR261C-D,YPR137C-B,YOL103W-B,YML039W,YJR027W,YGR027W-B,YJR029W,YPL257W-A,YLR157C-A,YER137C-A,YDR365W-A,YPR137C-A,YDR261C-C,YAR010C,YOL103W-A,YML040W,YLR256W-A,YLR227W-A,YJR026W,YGR027W-A,YJR028W,YPR158C-D,YLR227W-B,YPR158C-C,YOR142W-B,YMR050C,YML045W,YGR038C-B,YDR316W-B,YDR098C-B,YPR158W-B,YGR161C-D,YER160C,YBR012W-B,YHR214C-B,YPR158W-A,YOR142W-A,YMR051C,YML045W-A,YGR161C-C,YGR038C-A,YER159C-A,YDR316W-A,YDR098C-A,YBR012W-A,YHR214C-C	YPL257W-B,YLR157C-B,YER138C,YDR365W-B,YDR261C-D,YPR137C-B,YOL103W-B,YML039W,YJR027W,YGR027W-B,YJR029W,YPL257W-A,YLR157C-A,YER137C-A,YDR365W-A,YPR137C-A,YDR261C-C,YAR010C,YOL103W-A,YML040W,YLR256W-A,YLR227W-A,YJR026W,YGR027W-A,YJR028W,YPR158C-D,YLR227W-B,YPR158C-C,YOR142W-B,YMR050C,YML045W,YGR038C-B,YDR316W-B,YDR098C-B,YPR158W-B,YGR161C-D,YER160C,YBR012W-B,YHR214C-B,YPR158W-A,YOR142W-A,YMR051C,YML045W-A,YGR161C-C,YGR038C-A,YER159C-A,YDR316W-A,YDR098C-A,YBR012W-A,YHR214C-C	0.435784	17.4659	1.86503	0.0748525	0.276739	-5.3523	-0.121975	17.4659	-0.522017	0.606598	0.867416	-6.49903	-0.0230331	17.4659	-0.0985747	0.922321	0.992385	-6.64348	-0.0600336	17.4659	-0.256926	0.799497	0.915012	-6.80487	90.442,57.414,90.442	23.273,17.43,18.57	_AHNVST(ph)SNNS(ph)PSTDNDSISK_	6/10	90.442	23.273	TNNSKSKTARAHNVSTSNNSPSTDNDSISKSTTEPIQLNN	16/20	-3.23632	-0.812804	-3.50218	AHNVSTSNNSP
_AHNVSTSNNSPSTDNDS(ph)ISKSTTEPIQLNNK_,_AHNVSTSNNSPSTDNDSIS(ph)KSTTEPIQLNNK_,_AHNVSTSNNSPSTDNDSISKS(ph)TTEPIQLNNK_	AHNVSTSNNSPSTDNDSISKSTTEPIQLNNK	YPL257W-B,YLR157C-B,YER138C,YDR365W-B,YDR261C-D,YPR137C-B,YOL103W-B,YML039W,YJR027W,YGR027W-B,YJR029W,YPL257W-A,YLR157C-A,YER137C-A,YDR365W-A,YPR137C-A,YDR261C-C,YAR010C,YOL103W-A,YML040W,YLR256W-A,YLR227W-A,YJR026W,YGR027W-A,YJR028W,YPR158C-D,YLR227W-B,YPR158C-C,YOR142W-B,YMR050C,YML045W,YGR038C-B,YDR316W-B,YDR098C-B,YPR158W-B,YGR161C-D,YER160C,YBR012W-B,YHR214C-B,YPR158W-A,YOR142W-A,YMR051C,YML045W-A,YGR161C-C,YGR038C-A,YER159C-A,YDR316W-A,YDR098C-A,YBR012W-A,YHR214C-C	YPL257W-B,YLR157C-B,YER138C,YDR365W-B,YDR261C-D,YPR137C-B,YOL103W-B,YML039W,YJR027W,YGR027W-B,YJR029W,YPL257W-A,YLR157C-A,YER137C-A,YDR365W-A,YPR137C-A,YDR261C-C,YAR010C,YOL103W-A,YML040W,YLR256W-A,YLR227W-A,YJR026W,YGR027W-A,YJR028W,YPR158C-D,YLR227W-B,YPR158C-C,YOR142W-B,YMR050C,YML045W,YGR038C-B,YDR316W-B,YDR098C-B,YPR158W-B,YGR161C-D,YER160C,YBR012W-B,YHR214C-B,YPR158W-A,YOR142W-A,YMR051C,YML045W-A,YGR161C-C,YGR038C-A,YER159C-A,YDR316W-A,YDR098C-A,YBR012W-A,YHR214C-C	-0.042987	17.5964	-0.255811	0.800347	0.940324	-6.99498	-0.331693	17.5964	-1.97387	0.0603976	0.323177	-4.79352	0.155211	17.5964	0.923646	0.365161	0.877985	-6.21885	0.0907186	17.5964	0.539857	0.594431	0.807358	-6.68953	74.392,71.085,64.779	5.858,0,0	_AHNVSTSNNSPSTDNDS(ph)ISKSTTEPIQLNNK_	17	74.392	5.858	TNNSKSKTARAHNVSTSNNSPSTDNDSISKSTTEPIQLNNKHDLHLGQELT,TNNSKSKTARAHNVSTSNNSPSTDNDSISKSTTEPIQLNNKHDLHLGQKLT,TNNSKSKTARAHNVSTSNNSPSTDNDSISKSTTEPIQLNNKHDLHLRPGTY,TNNSKSKTARAHNVSTSNNSPSTDNDSISKSTTEPIQLNNKHDLHLRPETY	27,27,27,27	-1.69218	1.17142	-0.58081	STDNDSISKST
_AIASS(ph)PSLNSNLSK_,_AIAS(ph)SPSLNSNLSK_	AIASSPSLNSNLSK	KRE6	YPR159W	-0.594522	19.2209	-4.97382	4.83859e-05	0.00101091	1.65826	-0.00611945	19.2209	-0.0511958	0.959607	0.993176	-6.63658	0.0363287	19.2209	0.303928	0.763887	0.981819	-6.60118	0.0525086	19.2209	0.43929	0.664508	0.84669	-6.73977	212.03,64.374	36.059,1.1622	_AIASS(ph)PSLNSNLSK_	5	212.03	36.059	DNSFLQPPHRAIASSPSLNSNLSKNDILSPPEFD	15	11.6222	0.68994	-0.567809	RAIASSPSLNS	ypk1
_AIIVLSTSGTT(ph)PR_,_AIIVLST(ph)SGTTPR_,_AIIVLSTSGT(ph)TPR_	AIIVLSTSGTTPR	CDC19	YAL038W	0.128625	16.1287	0.929128	0.362372	0.665155	-6.59021	-0.270394	16.1287	-1.9532	0.0629366	0.32945	-4.82911	-0.00774613	16.1287	-0.0559546	0.955856	0.9966	-6.64686	0.325181	16.1287	2.34896	0.027688	0.141069	-4.28927	162.93,114.72,153.81	21.241,7.9056,16.153	_AIIVLSTSGTT(ph)PR_	11	162.93	21.241	VAAVFEQKAKAIIVLSTSGTTPRLVSKYRPNCP	21	-0.907234	-1.5477	-3.10286	STSGTTPRLVS
_AINS(ph)PIIRPS(ph)SSNGVPTTSR_,_AINS(ph)PIIRPSS(ph)SNGVPTTSR_,_AINS(ph)PIIRPSSS(ph)NGVPTTSR_	AINSPIIRPSSSNGVPTTSR	SPA2	YLL021W	0.227867	18.0804	1.64412	0.113611	0.360368	-5.70605	0.740537	18.0804	5.34317	1.9336e-05	0.0017198	2.82656	0.587321	18.0804	4.23767	0.00030554	0.0125151	0.137368	0.779727	18.0804	5.62593	9.64405e-06	0.000416971	3.39414	105.38,93.812,43.116	70.149,60.442,21.517	_AINS(ph)PIIRPS(ph)SSNGVPTTSR_	4/10	105.38	70.149	PVKPLKITQKAINSPIIRPSSSNGVPTTSRKPSGTGLFSL	14/20	4.59765	12.4201	10.4632	PIIRPSSSNGV	pka1
_AINS(ph)PIIRPSSSN(de)GVPTTSR_	AINSPIIRPSSSNGVPTTSR	SPA2	YLL021W	0.113893	17.9395	0.80819	0.427176	0.719978	-6.69548	-0.369581	17.9395	-2.62257	0.0151449	0.163181	-3.55602	-0.405592	17.9395	-2.87811	0.00843757	0.150325	-3.02444	-0.369777	17.9395	-2.62396	0.0150975	0.0999965	-3.73418	124.21	86.085	_AINS(ph)PIIRPSSSN(de)GVPTTSR_	4	124.21	86.085	PVKPLKITQKAINSPIIRPSSSNGVPTTSRKPSGTGLFSL	14	-0.238206	-1.47818	-1.4338	QKAINSPIIRP
_AINSPIIRPSSS(ph)NGVPTTSR_,_AINS(ph)PIIRPSSSNGVPTTSR_,_AINSPIIRPS(ph)SSNGVPTTSR_	AINSPIIRPSSSNGVPTTSR	SPA2	YLL021W	-1.07238	17.8888	-2.09255	0.0474988	0.199816	-4.95418	-0.46931	17.8888	-0.915772	0.36919	0.724622	-6.21562	-0.569811	17.8888	-1.11188	0.277558	0.818035	-6.0309	-0.889282	17.8888	-1.73527	0.0959346	0.308199	-5.37986	59.9,94.973,46.578	7.8547,52.167,0	_AINS(ph)PIIRPSSSNGVPTTSR_	4	94.973	52.167	PVKPLKITQKAINSPIIRPSSSNGVPTTSRKPSGTGLFSL	14	-0.238206	-1.47818	-1.4338	QKAINSPIIRP
_AINS(ph)PIIRPSS(ph)SN(de)GVPTTSR_,_AINS(ph)PIIRPS(ph)SSN(de)GVPTTSR_,_AINS(ph)PIIRPSSS(ph)N(de)GVPTTSR_	AINSPIIRPSSSNGVPTTSR	SPA2	YLL021W	0.177057	16.851	1.39583	0.175958	0.46777	-6.06088	0.538098	16.851	4.24209	0.000302177	0.0114717	0.155364	0.641437	16.851	5.05676	3.93507e-05	0.00230118	2.12827	0.793922	16.851	6.25888	2.0885e-06	0.000112095	4.90746	105.38,78.661,72.932	58.756,56.44,48.566	_AINS(ph)PIIRPSS(ph)SN(de)GVPTTSR_	4/11	105.38	58.756	PVKPLKITQKAINSPIIRPSSSNGVPTTSRKPSGTGLFSL	14/21	18.2385	16.3902	10.3775	IIRPSSSNGVP	ypk1
_AIPAPHEILTS(ph)NVVTR_,_AIPAPHEILT(ph)SNVVTR_	AIPAPHEILTSNVVTR	KIN28	YDL108W	-0.00806837	19.0171	-0.0660984	0.947865	0.986775	-7.02653	-0.0559019	19.0171	-0.457964	0.651231	0.890812	-6.53088	-0.148696	19.0171	-1.21816	0.235384	0.76657	-5.91102	-0.0499797	19.0171	-0.409448	0.68596	0.854841	-6.75273	87.719,114.96	6.4081,17.609	_AIPAPHEILT(ph)SNVVTR_	10	114.96	17.609	IKVADFGLARAIPAPHEILTSNVVTRWYRAPELLFG	20	-1.25086	-0.536835	-1.20342	PHEILTSNVVT
_AIRSGNEEES(ph)GNEQVNHNDEAEEDPLLTR_,_AIRS(ph)GNEEESGNEQVNHNDEAEEDPLLTR_	AIRSGNEEESGNEQVNHNDEAEEDPLLTR	AKR1	YDR264C	-0.168647	17.3593	-0.937695	0.358043	0.663841	-6.58223	0.184667	17.3593	1.02677	0.315098	0.68118	-6.10946	-0.225616	17.3593	-1.25445	0.222146	0.74725	-5.86788	0.0673456	17.3593	0.374449	0.711465	0.865953	-6.76678	69.248,57.051	13.628,6.5027	_AIRSGNEEES(ph)GNEQVNHNDEAEEDPLLTR_	10	69.248	13.628	NEITSLASLKAIRSGNEEESGNEQVNHNDEAEEDPLLTRYHTACQRGDL	20	-3.2208	-0.508252	1.77599	GNEEESGNEQV
_AIRS(ph)GNEEES(ph)GNEQVNHNDEAEEDPLLTR_	AIRSGNEEESGNEQVNHNDEAEEDPLLTR	AKR1	YDR264C	0.124276	17.5827	1.34879	0.190399	0.488232	-6.12264	0.120165	17.5827	1.30418	0.204941	0.554849	-5.79675	-0.140414	17.5827	-1.52395	0.141014	0.643364	-5.51398	-0.183409	17.5827	-1.99058	0.0584113	0.223934	-4.95401	61.417	59.34	_AIRS(ph)GNEEES(ph)GNEQVNHNDEAEEDPLLTR_	4/10	61.417	59.34	NEITSLASLKAIRSGNEEESGNEQVNHNDEAEEDPLLTRYHTACQRGDL	14/20	3.00161	1.3951	1.77599	LKAIRSGNEEE
_AIS(ph)PDITLFNK_	AISPDITLFNK	BNA7	YDR428C	-0.101398	18.1035	-0.652694	0.520358	0.797967	-6.81035	-0.0462993	18.1035	-0.298027	0.76833	0.933026	-6.59247	0.051723	18.1035	0.33294	0.742164	0.974703	-6.59175	0.0396175	18.1035	0.255017	0.800953	0.915635	-6.80538	213.84	104.03	_AIS(ph)PDITLFNK_	3	213.84	104.03	MSNTVRAISPDITLFNKTLTFQEISQN	9	18.2951	12.3539	10.5459	TVRAISPDITL	ypk1
_AIS(ph)SDQLFGR_,_AISS(ph)DQLFGR_	AISSDQLFGR	GLO3	YER122C	0.607478	15.939	4.39311	0.000206983	0.00314311	0.221459	0.0835546	15.939	0.604244	0.551534	0.831039	-6.4522	0.137347	15.939	0.993257	0.330813	0.860128	-6.15305	0.0104719	15.939	0.0757298	0.940282	0.97929	-6.83591	142.1,91.093	19.771,1.6531	_AIS(ph)SDQLFGR_	3	142.1	19.771	RIAERYGTQKAISSDQLFGRGSFDEAANRE	13	1.40175	4.65431	2.86471	TQKAISSDQLF
_AISSDQLFGRGS(ph)FDEAANR_,_AISS(ph)DQLFGRGSFDEAANR_	AISSDQLFGRGSFDEAANR	GLO3	YER122C	1.05361	18.2321	4.92649	5.44503e-05	0.00110787	1.54118	0.452129	18.2321	2.11408	0.0454419	0.286501	-4.54519	-0.432987	18.2321	-2.02458	0.0545482	0.420318	-4.71487	0.339366	18.2321	1.58682	0.126065	0.361364	-5.60684	111.58,46.121	64.486,0.73659	_AISSDQLFGRGS(ph)FDEAANR_	12	111.58	64.486	RIAERYGTQKAISSDQLFGRGSFDEAANREAHDKLKTFD	22	8.66203	13.8296	12.3656	LFGRGSFDEAA	pka1
_AKEDDLQLADTAS(ph)IEEQPQTQGPIR_,_AKEDDLQLADT(ph)ASIEEQPQTQGPIR_	AKEDDLQLADTASIEEQPQTQGPIR	MSS4	YDR208W	-0.107474	18.2175	-0.729288	0.473111	0.756443	-6.75668	-0.0818716	18.2175	-0.555558	0.583821	0.854641	-6.48073	-0.0980889	18.2175	-0.665604	0.512216	0.931886	-6.4234	0.379438	18.2175	2.57477	0.0168595	0.107548	-3.83602	132.24,115.83	13.745,7.0836	_AKEDDLQLADTAS(ph)IEEQPQTQGPIR_	13	132.24	13.745	LLIGIHDINKAKEDDLQLADTASIEEQPQTQGPIRTGTGTVVRHF	23	0.97868	2.26456	1.91448	LADTASIEEQP
_AKGVIPERAPS(ph)PTAK_	AKGVIPERAPSPTAK	PLP2	YOR281C	0.038322	16.9868	0.197711	0.84499	0.955487	-7.00858	-0.42343	16.9868	-2.18456	0.0392583	0.264526	-4.41605	0.0702837	16.9868	0.362607	0.720175	0.973569	-6.58122	0.0952379	16.9868	0.49135	0.627787	0.828444	-6.71502	71.933	14.899	_AKGVIPERAPS(ph)PTAK_	11	71.933	14.899	EDSEWNDILRAKGVIPERAPSPTAKLEEALEEAIA	21	18.7682	8.59603	11.9202	PERAPSPTAKL	ypk1
_AKNS(ph)PEPNEFLR_	AKNSPEPNEFLR	APL5	YPL195W	-0.148206	18.5435	-0.726091	0.475032	0.758345	-6.75904	0.178615	18.5435	0.875072	0.390488	0.737484	-6.25173	-0.385315	18.5435	-1.88774	0.0716088	0.491009	-4.94998	0.218132	18.5435	1.06867	0.29619	0.573765	-6.26413	148.41	148.41	_AKNS(ph)PEPNEFLR_	4	148.41	148.41	SKSKNKLKTKAKNSPEPNEFLRDQSTDI*	14	0.455937	0.217435	-3.29132	TKAKNSPEPNE
_AKSEAEVHT(ph)S(ph)EEDIDESNNVNGK_,_AKS(ph)EAEVHTS(ph)EEDIDESNNVNGK_	AKSEAEVHTSEEDIDESNNVNGK	SPA2	YLL021W	-0.111125	16.0963	-0.399001	0.693535	0.891545	-6.94669	-0.25225	16.0963	-0.905721	0.374377	0.725594	-6.22468	0.0982852	16.0963	0.3529	0.727344	0.973569	-6.58476	-0.339792	16.0963	-1.22004	0.234683	0.505933	-6.09516	125.75,60.332	43.718,7.0537	_AKSEAEVHT(ph)S(ph)EEDIDESNNVNGK_	9/10	125.75	43.718	DYHKIPVDRKAKSEAEVHTSEEDIDESNNVNGKRADAQIHITE	19/20	-0.966293	2.1833	2.10161	AEVHTSEEDID
_ALEDTTDTSNDHLS(ph)ESDIDNK_,_ALEDTTDTSNDHLSES(ph)DIDNK_,_ALEDTTDTS(ph)NDHLSESDIDNK_	ALEDTTDTSNDHLSESDIDNK	UTP8	YGR128C	-0.0282563	16.8558	-0.182828	0.856518	0.959116	-7.01151	0.122708	16.8558	0.79396	0.43525	0.76585	-6.31908	-0.132389	16.8558	-0.856604	0.400409	0.895989	-6.27801	-0.0875561	16.8558	-0.566518	0.576472	0.797936	-6.67452	109.54,98.175,68.82	13.401,7.3714,0.57736	_ALEDTTDTSNDHLS(ph)ESDIDNK_	14	109.54	13.401	GNYTLNVITKALEDTTDTSNDHLSESDIDNKAYTGSDEFLS	24	0.817536	2.33848	1.44816	SNDHLSESDID
_ALGFS(ph)PASK_,_ALGFSPAS(ph)K_	ALGFSPASK	BEM3	YPL115C	-0.0714428	16.8898	-0.498083	0.623106	0.852628	-6.90109	-0.159178	16.8898	-1.10975	0.278455	0.647635	-6.02289	0.153378	16.8898	1.06932	0.295907	0.828679	-6.07617	-0.0628317	16.8898	-0.438048	0.665395	0.846842	-6.74033	108.09,77.379	39.462,11.183	_ALGFS(ph)PASK_	5	108.09	39.462	LLEVKEGENKALGFSPASKEKLDDFTQLL	15	5.15509	-2.5146	1.58108	KALGFSPASKE
_ALPDAVTIIEPKEEEPILAPS(ph)VK_	ALPDAVTIIEPKEEEPILAPSVK	RPS3	YNL178W	-0.161455	20.5051	-1.31428	0.201574	0.504421	-6.1668	-0.303603	20.5051	-2.47141	0.0212046	0.197244	-3.8632	-0.063065	20.5051	-0.513365	0.612541	0.958593	-6.51406	0.017153	20.5051	0.139629	0.890156	0.957186	-6.82881	183.39	165.82	_ALPDAVTIIEPKEEEPILAPS(ph)VK_	21	183.39	165.82	DPAKSRTGPKALPDAVTIIEPKEEEPILAPSVKDYRPAEETEA	31	1.52247	2.07774	2.78649	PILAPSVKDYR
_ALQS(ph)LTSK_	ALQSLTSK	RPS10A,RPS10B	YOR293W,YMR230W	0.00762222	14.4893	0.0581101	0.954158	0.98855	-7.02705	-0.385469	14.4893	-2.93873	0.00732507	0.108071	-2.88366	0.0466476	14.4893	0.355631	0.725325	0.973569	-6.58377	0.0926278	14.4893	0.706174	0.487099	0.731397	-6.58447	90.15	18.881	_ALQS(ph)LTSK_	4	90.15	18.881	IDTKNLYVIKALQSLTSKGYVKTQFSWQ	14	5.85512	0.103078	0.269785	IKALQSLTSKG
_ALQ(de)S(ph)YFNT(ph)TET(ph)DKLNLS(ph)IR_	ALQSYFNTTETDKLNLSIR	EFR3	YMR212C	0.128865	20.1105	0.943462	0.355149	0.660936	-6.57682	-0.137692	20.1105	-1.00809	0.323791	0.687241	-6.12811	0.0435613	20.1105	0.318927	0.75263	0.977198	-6.59641	-0.195175	20.1105	-1.42894	0.166324	0.420906	-5.83018	50.178	48.963	_ALQ(de)S(ph)YFNT(ph)TET(ph)DKLNLS(ph)IR_	4/8/11/17	50.178	48.963	AEDNHDLSVKALQSYFNTTETDKLNLSIRTLLRCLQSTP	14/18/21/27	2.14341	1.29554	-0.525673	DKLNLSIRTLL
_ALS(ph)LGPEESDNKLK_	ALSLGPEESDNKLK	JIP4	YDR475C	0.106338	16.5337	0.566986	0.576159	0.832289	-6.86358	-0.392246	16.5337	-2.09143	0.0476082	0.287587	-4.58611	0.0365237	16.5337	0.194742	0.847287	0.992385	-6.62903	0.262488	16.5337	1.39957	0.174847	0.432406	-5.86958	70.529	60.154	_ALS(ph)LGPEESDNKLK_	3	70.529	60.154	SRSRSICTRRALSLGPEESDNKLKHQNFIEWTSG	13	29.4626	15.476	12.3528	TRRALSLGPEE	ypk1
_ALSNNIS(ph)QESLVAPAPEQGVPPAISR_,_ALS(ph)NNISQESLVAPAPEQGVPPAISR_,_ALSNNISQES(ph)LVAPAPEQGVPPAISR_	ALSNNISQESLVAPAPEQGVPPAISR	TSL1	YML100W	0.637377	18.4938	2.5554	0.0176043	0.101111	-4.05367	0.925415	18.4938	3.71022	0.00113672	0.032765	-1.1197	0.575922	18.4938	2.30902	0.0301691	0.312015	-4.19091	1.29197	18.4938	5.17983	2.89783e-05	0.000959676	2.30792	107.75,115.47,102.27	6.6605,21.727,13.454	_ALS(ph)NNISQESLVAPAPEQGVPPAISR_	3	115.47	21.727	AMANDQQQQRALSNNISQESLVAPAPEQGVPPAISRSATRSPSAFN	13	24.369	14.8396	16.2852	QQRALSNNISQ	ypk1
_ALS(ph)PIPS(ph)PTR_	ALSPIPSPTR	BOI2	YER114C	-0.145346	19.495	-1.41106	0.171473	0.458587	-6.04049	-0.0760516	19.495	-0.738328	0.467705	0.784436	-6.36169	0.137572	19.495	1.33559	0.194617	0.721775	-5.76747	-0.312293	19.495	-3.03182	0.00588516	0.0564356	-2.8534	147.24	106.48	_ALS(ph)PIPS(ph)PTR_	3/7	147.24	106.48	LPKNNQGGGKALSPIPSPTRNSVRNEDSEG	13/17	2.99815	-1.65385	3.30167	GGKALSPIPSP
_ALS(ph)PIPSPTR_	ALSPIPSPTR	BOI2	YER114C	-0.0476814	15.1549	-0.262511	0.79524	0.938482	-6.99318	0.126817	15.1549	0.698194	0.491983	0.797448	-6.3906	-0.0394345	15.1549	-0.217108	0.830019	0.9915	-6.62432	0.398574	15.1549	2.19436	0.038461	0.173065	-4.58487	72.434	28.371	_ALS(ph)PIPSPTR_	3	72.434	28.371	LPKNNQGGGKALSPIPSPTRNSVRNEDSEG	13	2.99815	-1.65385	3.30167	GGKALSPIPSP
_ALST(ph)ASLISSNGQTSASK_,_ALS(ph)TASLISSNGQTSASK_	ALSTASLISSNGQTSASK	ROD1	YOR018W	-0.755621	15.6117	-4.45678	0.000176449	0.00276023	0.378711	0.202959	15.6117	1.19708	0.24334	0.60508	-5.92528	-0.201966	15.6117	-1.19123	0.245585	0.782809	-5.94231	0.0999562	15.6117	0.589559	0.561174	0.785492	-6.66098	158.45,180.78	7.1157,11.186	_ALS(ph)TASLISSNGQTSASK_	3	180.78	11.186	NLAALPKRKRALSTASLISSNGQTSASKNYHTLVKGNY	13	32.6979	12.4156	11.359	RKRALSTASLI	ypk1
_ALS(ph)TAS(ph)LISSNGQTSASK_,_ALST(ph)AS(ph)LISSNGQTSASK_	ALSTASLISSNGQTSASK	ROD1	YOR018W	-0.358754	15.7994	-2.23881	0.035028	0.162024	-4.68186	0.05122	15.7994	0.319639	0.752097	0.929448	-6.58565	-0.022407	15.7994	-0.139831	0.889998	0.992385	-6.63844	-0.265661	15.7994	-1.65786	0.110783	0.335474	-5.50021	152.89,147.6	43.221,40.503	_ALS(ph)TAS(ph)LISSNGQTSASK_	3/6	152.89	43.221	NLAALPKRKRALSTASLISSNGQTSASKNYHTLVKGNY	13/16	32.6979	12.4156	11.359	RKRALSTASLI	ypk1
_ALS(ph)TAS(ph)LISSN(de)GQTSASK_	ALSTASLISSNGQTSASK	ROD1	YOR018W	-0.635187	15.0945	-3.55264	0.00167566	0.0160502	-1.82177	-0.376777	15.0945	-2.10734	0.0460771	0.286751	-4.5574	-0.00677166	15.0945	-0.0378744	0.970111	0.9966	-6.64773	0.158104	15.0945	0.884288	0.385597	0.655936	-6.44236	99.343	19.463	_ALS(ph)TAS(ph)LISSN(de)GQTSASK_	3/6	99.343	19.463	NLAALPKRKRALSTASLISSNGQTSASKNYHTLVKGNY	13/16	32.6979	12.4156	11.359	RKRALSTASLI	ypk1
_ALS(ph)TASLISSN(de)GQTSASK_,_ALS(ph)TASLISSNGQ(de)TSASK_	ALSTASLISSNGQTSASK	ROD1	YOR018W	-0.975534	15.6172	-8.17297	2.74148e-08	2.7203e-06	9.12179	0.108782	15.6172	0.911369	0.371457	0.725098	-6.2196	-0.0102075	15.6172	-0.0855177	0.932582	0.994949	-6.64472	0.453722	15.6172	3.80125	0.000907358	0.0159582	-1.06309	147.16,144.41	13.014,0.97431	_ALS(ph)TASLISSN(de)GQTSASK_	3	147.16	13.014	NLAALPKRKRALSTASLISSNGQTSASKNYHTLVKGNY	13	32.6979	12.4156	11.359	RKRALSTASLI	ypk1
_ALTAAEES(ph)DEER_	ALTAAEESDEER	ENP2	YGR145W	-0.0762269	21.0729	-0.658988	0.51638	0.793822	-6.80615	-0.114922	21.0729	-0.993511	0.330692	0.693229	-6.14244	-0.227001	21.0729	-1.96244	0.0617904	0.454736	-4.82308	-0.073385	21.0729	-0.634419	0.532003	0.769865	-6.63312	298.91	201.64	_ALTAAEES(ph)DEER_	8	298.91	201.64	TEEGAAKRIRALTAAEESDEERIAMKDGRGHY	18	-5.36539	-2.06433	0.467526	TAAEESDEERI
_ALTAAEES(ph)DEERIAMK_	ALTAAEESDEERIAMK	ENP2	YGR145W	-0.327601	17.4155	-0.941615	0.356074	0.661372	-6.57856	0.427206	17.4155	1.22791	0.231772	0.593957	-5.88928	-0.0788406	17.4155	-0.226609	0.822709	0.989985	-6.62216	-0.0421113	17.4155	-0.121039	0.9047	0.96636	-6.83131	133.87	66.593	_ALTAAEES(ph)DEERIAMK_	8	133.87	66.593	TEEGAAKRIRALTAAEESDEERIAMKDGRGHYDYED	18	-5.36539	-2.06433	0.467526	TAAEESDEERI
_ALTAAEES(ph)DEERIAM(ox)K_	ALTAAEESDEERIAMK	ENP2	YGR145W	0.0448851	16.981	0.195405	0.846774	0.95635	-7.00905	0.037447	16.981	0.163024	0.871909	0.966614	-6.62431	0.136527	16.981	0.594362	0.558011	0.94854	-6.46865	0.454879	16.981	1.98029	0.0596274	0.225541	-4.97199	68.481	68.481	_ALTAAEES(ph)DEERIAM(ox)K_	8	68.481	68.481	TEEGAAKRIRALTAAEESDEERIAMKDGRGHYDYED	18	-5.36539	-2.06433	0.467526	TAAEESDEERI
_ALT(ph)NTDNFIEMYHNQQR_	ALTNTDNFIEMYHNQQR	PKH2	YOL100W	0.552749	16.0057	2.1957	0.0383533	0.17263	-4.76337	0.52944	16.0057	2.10311	0.0464796	0.286751	-4.56504	0.20257	16.0057	0.804675	0.429162	0.908648	-6.32096	0.167598	16.0057	0.665756	0.512121	0.753774	-6.61249	57.171	24.968	_ALT(ph)NTDNFIEMYHNQQR_	3	57.171	24.968	KRTAKPMIQKALTNTDNFIEMYHNQQRKNLDDDTIKE	13	1.84719	0.815552	0.298972	IQKALTNTDNF
_AMDNGLSLPIS(ph)R_	AMDNGLSLPISR	VAN1	YML115C	0.555583	16.977	3.26412	0.00338058	0.0280633	-2.49758	0.161726	16.977	0.950161	0.351806	0.708168	-6.18393	-0.318018	16.977	-1.86839	0.0743638	0.496939	-4.98226	0.113605	16.977	0.667441	0.511064	0.752574	-6.61135	118.52	72.311	_AMDNGLSLPIS(ph)R_	11	118.52	72.311	FNLRSNIKKKAMDNGLSLPISRNGSSNNIKDK	21	4.09405	1.42935	2.2477	LSLPISRNGSS
_AM(ox)DNGLSLPIS(ph)R_	AMDNGLSLPISR	VAN1	YML115C	0.55864	15.7072	2.61181	0.0155158	0.0923533	-3.93675	0.101779	15.7072	0.475849	0.638624	0.886358	-6.52239	-0.0790218	15.7072	-0.369451	0.715136	0.973569	-6.57866	0.54079	15.7072	2.52836	0.0186961	0.114789	-3.93111	98	98	_AM(ox)DNGLSLPIS(ph)R_	11	98	98	FNLRSNIKKKAMDNGLSLPISRNGSSNNIKDK	21	4.09405	1.42935	2.2477	LSLPISRNGSS
_AMNFSGS(ph)PGAVSTSPT(ph)QSFMNTLPR_,_AMNFSGS(ph)PGAVSTS(ph)PTQSFMNTLPR_,_AMNFSGS(ph)PGAVSTSPTQS(ph)FMNTLPR_,_AMNFS(ph)GSPGAVS(ph)TSPTQSFMNTLPR_,_AMNFSGS(ph)PGAVS(ph)TSPTQSFMNTLPR_,_AMNFS(ph)GSPGAVSTS(ph)PTQSFMNTLPR_	AMNFSGSPGAVSTSPTQSFMNTLPR	SER33	YIL074C	0.0255646	18.6	0.0691376	0.945471	0.98601	-7.02632	-0.161675	18.6	-0.43724	0.665973	0.893224	-6.54031	-0.297571	18.6	-0.804761	0.429113	0.908648	-6.32089	-0.696843	18.6	-1.88456	0.0720549	0.255184	-5.13606	112.56,124.16,75.054,69.72,87.772,83.871	17.333,20.877,14.997,6.5548,5.9253,6.2949	_AMNFSGS(ph)PGAVSTS(ph)PTQSFMNTLPR_	7/14	124.16	20.877	ADNLQDSFQRAMNFSGSPGAVSTSPTQSFMNTLPRRVSITKQPKA	17/24	5.00054	0.719259	2.24259	MNFSGSPGAVS
_AMNFSGSPGAVS(ph)TSPTQSFMNTLPR_,_AMNFSGS(ph)PGAVSTSPTQSFMNTLPR_,_AMNFSGSPGAVSTSPT(ph)QSFMNTLPR_,_AMNFS(ph)GSPGAVSTSPTQSFMNTLPR_	AMNFSGSPGAVSTSPTQSFMNTLPR	SER33	YIL074C	-0.0590259	17.2367	-0.0837698	0.933957	0.98298	-7.02516	-0.0774761	17.2367	-0.109954	0.913389	0.981328	-6.63173	0.799692	17.2367	1.13493	0.267975	0.812766	-6.00574	-0.451529	17.2367	-0.640812	0.527913	0.766781	-6.62899	105.22,81.001,87.208,95.51	2.0706,4.2388,7.2661,10.035	_AMNFSGSPGAVS(ph)TSPTQSFMNTLPR_	12	105.22	2.0706	ADNLQDSFQRAMNFSGSPGAVSTSPTQSFMNTLPRRVSITKQPKA	22	0.439488	0.124479	-3.5232	SPGAVSTSPTQ
_AM(ox)NFS(ph)GSPGAVSTS(ph)PTQSFMNTLPR_,_AM(ox)NFS(ph)GSPGAVSTSPT(ph)QSFMNTLPR_,_AMNFS(ph)GSPGAVSTS(ph)PTQSFM(ox)NTLPR_,_AM(ox)NFSGS(ph)PGAVSTS(ph)PTQSFMNTLPR_,_AMNFSGS(ph)PGAVS(ph)TSPTQSFM(ox)NTLPR_,_AMNFSGS(ph)PGAVSTSPT(ph)QSFM(ox)NTLPR_,_AMNFS(ph)GSPGAVST(ph)SPTQSFM(ox)NTLPR_,_AMNFS(ph)GSPGAVS(ph)TSPTQSFM(ox)NTLPR_,_AMNFSGS(ph)PGAVSTS(ph)PTQSFM(ox)NTLPR_	AMNFSGSPGAVSTSPTQSFMNTLPR	SER33	YIL074C	-0.148147	17.5045	-0.502454	0.620076	0.851367	-6.89886	-0.580474	17.5045	-1.96873	0.0610214	0.324516	-4.80241	0.396162	17.5045	1.34361	0.192044	0.719966	-5.75724	0.627935	17.5045	2.12969	0.0440015	0.188555	-4.70465	85.062,115.85,69.525,70.57,79.016,103.58,67.864,63.883,81.967	68.101,98.122,57.445,49.786,55.699,91.728,48.109,33.299,66.071	_AM(ox)NFS(ph)GSPGAVSTSPT(ph)QSFMNTLPR_	5/16	115.85	98.122	ADNLQDSFQRAMNFSGSPGAVSTSPTQSFMNTLPRRVSITKQPKA	15/26	6.90798	-2.36499	-1.46936	RAMNFSGSPGA
_AM(ox)NFS(ph)GSPGAVSTSPTQSFMNTLPR_,_AM(ox)NFSGS(ph)PGAVSTSPTQSFMNTLPR_,_AM(ox)NFSGSPGAVST(ph)SPTQSFMNTLPR_,_AMNFSGSPGAVST(ph)SPTQSFM(ox)NTLPR_,_AM(ox)NFSGSPGAVSTS(ph)PTQSFMNTLPR_,_AMNFSGSPGAVSTS(ph)PTQSFM(ox)NTLPR_,_AMNFSGSPGAVS(ph)TSPTQSFM(ox)NTLPR_,_AM(ox)NFSGSPGAVS(ph)TSPTQSFMNTLPR_	AMNFSGSPGAVSTSPTQSFMNTLPR	SER33	YIL074C	-0.222463	16.6433	-0.334151	0.741262	0.915665	-6.97115	-0.173891	16.6433	-0.261193	0.796244	0.942116	-6.603	-0.324419	16.6433	-0.487294	0.630614	0.965888	-6.5273	-0.400693	16.6433	-0.601861	0.553093	0.781915	-6.65353	50.088,68.834,66.3,88.168,65.833,102.66,59.819,83.467	36.024,48.594,52.053,68.958,50.364,99.85,24.582,60.581	_AMNFSGSPGAVSTS(ph)PTQSFM(ox)NTLPR_	14	102.66	99.85	ADNLQDSFQRAMNFSGSPGAVSTSPTQSFMNTLPRRVSITKQPKA	24	1.05948	-1.21115	2.24259	GAVSTSPTQSF
_AMNT(ph)PLQQQEGLK_	AMNTPLQQQEGLK	RTG3	YBL103C	0.361364	16.7269	2.74041	0.0115911	0.0739405	-3.66512	0.67563	16.7269	5.12365	3.33186e-05	0.00252978	2.29628	0.688487	16.7269	5.22116	2.61544e-05	0.00175223	2.5265	0.861401	16.7269	6.53245	1.09281e-06	6.80381e-05	5.54855	190.34	190.34	_AMNT(ph)PLQQQEGLK_	4	190.34	190.34	SMAYDSPVDRAMNTPLQQQEGLKAELPHDFLFQ	14	1.13139	0.104053	-3.11376	DRAMNTPLQQQ
_AM(ox)NT(ph)PLQQQEGLK_	AMNTPLQQQEGLK	RTG3	YBL103C	0.804404	15.0248	4.42394	0.000191589	0.00293801	0.297585	0.444819	15.0248	2.44635	0.0224043	0.203337	-3.91312	1.06318	15.0248	5.84713	5.62403e-06	0.000583587	4.02663	1.15022	15.0248	6.3258	1.78103e-06	0.000103694	5.06509	182.7	182.7	_AM(ox)NT(ph)PLQQQEGLK_	4	182.7	182.7	SMAYDSPVDRAMNTPLQQQEGLKAELPHDFLFQ	14	1.13139	0.104053	-3.11376	DRAMNTPLQQQ
_AMS(ph)LQSFPNGNPLMQAPTPHPR_	AMSLQSFPNGNPLMQAPTPHPR	EPO1	YMR124W	-0.0533054	15.4375	-0.0761309	0.939966	0.984283	-7.02579	1.12913	15.4375	1.61263	0.120322	0.439241	-5.37513	-0.0475352	15.4375	-0.0678898	0.946454	0.995033	-6.6461	-0.705505	15.4375	-1.0076	0.32402	0.598632	-6.32658	48.337	24.717	_AMS(ph)LQSFPNGNPLMQAPTPHPR_	3	48.337	24.717	NGTLASLPPRAMSLQSFPNGNPLMQAPTPHPRFQPNKMVSAN	13	27.9098	14.3246	14.1984	PPRAMSLQSFP	ypk1
_ANAS(ph)DIQDEQLDCFEQLEEK_	ANASDIQDEQLDCFEQLEEK	PMT6	YGR199W	-0.215772	15.0026	-1.02029	0.318093	0.630206	-6.50188	-0.131228	15.0026	-0.62052	0.540952	0.824674	-6.44214	-0.345872	15.0026	-1.63548	0.11542	0.609402	-5.35106	0.774075	15.0026	3.66027	0.0012859	0.0204597	-1.40006	72.21	72.21	_ANAS(ph)DIQDEQLDCFEQLEEK_	4	72.21	72.21	LRERYVNQPKANASDIQDEQLDCFEQLEEKHRTKKNEEYT	14	-3.85228	-1.09492	-2.5058	PKANASDIQDE
_ANDIEILEPMESLRS(ph)T(ph)TKY_,_ANDIEILEPMESLRS(ph)TTKY(ph)_,_ANDIEILEPMES(ph)LRS(ph)TTKY_,_ANDIEILEPMES(ph)LRST(ph)TKY_,_ANDIEILEPMESLRS(ph)TT(ph)KY_	ANDIEILEPMESLRSTTKY	PTR2	YKR093W	0.236578	18.8157	1.57566	0.128619	0.386479	-5.80859	0.2475	18.8157	1.6484	0.112724	0.42865	-5.32156	-0.114202	18.8157	-0.760607	0.454539	0.916666	-6.35542	-0.292646	18.8157	-1.94908	0.0634548	0.236286	-5.02613	141.55,117.18,119,90.754,93.738	0,15.907,10.311,1.7615,6.6517	_ANDIEILEPMESLRS(ph)T(ph)TKY_	15/16	141.55	0	FDLNPISAPKANDIEILEPMESLRSTTKY*	25/26	6.00289	14.3064	9.3899	ESLRSTTKY..	pka1
_ANDIEILEPM(ox)ES(ph)LRS(ph)TTKY_,_ANDIEILEPM(ox)ESLRS(ph)T(ph)TKY_	ANDIEILEPMESLRSTTKY	PTR2	YKR093W	0.27151	16.3329	0.922299	0.365848	0.665625	-6.59651	0.081885	16.3329	0.278157	0.783351	0.937268	-6.59832	-0.507799	16.3329	-1.72496	0.0978097	0.560739	-5.21382	0.651671	16.3329	2.21368	0.036933	0.169827	-4.54863	130.64,56.746	130.64,56.746	_ANDIEILEPM(ox)ES(ph)LRS(ph)TTKY_	12/15	130.64	130.64	FDLNPISAPKANDIEILEPMESLRSTTKY*	22/25	6.00289	0.197267	1.95384	MESLRSTTKY.
_ANFNNFTT(ph)PLR_,_ANFNNFT(ph)TPLR_	ANFNNFTTPLR	APC9	YLR102C	-0.265924	15.5816	-1.90865	0.0687313	0.262207	-5.27851	-0.103395	15.5816	-0.742107	0.465456	0.784073	-6.35889	0.337723	15.5816	2.42398	0.0235281	0.266555	-3.96691	-0.0808208	15.5816	-0.580085	0.567439	0.78994	-6.66661	87.258,67.726	12.543,0.51905	_ANFNNFTT(ph)PLR_	8	87.258	12.543	PPWKTPRFNKANFNNFTTPLRKRSTRVINDD	18	-2.61268	-4.78814	-2.84454	FNNFTTPLRKR
_ANKKS(ph)SETSPDST(ph)PAPSAPASTNAPTNNK_,_ANKKS(ph)S(ph)ETSPDSTPAPSAPASTNAPTNNK_	ANKKSSETSPDSTPAPSAPASTNAPTNNK	YGR054W	YGR054W	0.0889742	15.7309	0.417338	0.680261	0.886494	-6.939	0.347721	15.7309	1.631	0.116367	0.43323	-5.34773	0.0837994	15.7309	0.393065	0.697853	0.973436	-6.56949	-0.29146	15.7309	-1.36711	0.184669	0.443619	-5.91233	52.685,50.493	1.1166,0	_ANKKS(ph)SETSPDST(ph)PAPSAPASTNAPTNNK_	5/13	52.685	1.1166	DANTKNRRRRANKKSSETSPDSTPAPSAPASTNAPTNNKETSPEEKKIR	15/23	10.6979	3.29355	1.17916	RANKKSSETSP	ypk1
_ANKPPES(ph)PPQSK_,_ANKPPESPPQS(ph)K_	ANKPPESPPQSK	HEH2	YDR458C	-0.121779	17.7301	-0.964043	0.344948	0.653277	-6.55728	0.0758932	17.7301	0.600795	0.55379	0.833228	-6.45429	0.00130378	17.7301	0.0103211	0.991853	0.998913	-6.64841	0.233918	17.7301	1.85177	0.076804	0.266842	-5.19089	103.13,93.959	37.64,23.356	_ANKPPES(ph)PPQSK_	7	103.13	37.64	KKKRKKRSSKANKPPESPPQSKSDGKATSADL	17	-3.93442	-0.366778	-1.1539	NKPPESPPQSK
_ANLDKPITEGIAS(ph)PTS(ph)PK_,_ANLDKPITEGIASPT(ph)S(ph)PK_,_ANLDKPITEGIAS(ph)PT(ph)SPK_	ANLDKPITEGIASPTSPK	BCK1	YJL095W	-0.151126	17.2623	-0.559606	0.581101	0.83339	-6.86782	-0.0489129	17.2623	-0.18112	0.857843	0.960466	-6.62112	-0.0223631	17.2623	-0.0828088	0.934713	0.994949	-6.64495	-0.790312	17.2623	-2.92646	0.00753827	0.0654567	-3.08664	85.988,81.594,51.971	20.017,10.893,1.4784	_ANLDKPITEGIAS(ph)PTS(ph)PK_	13/16	85.988	20.017	YQNLEKFFPRANLDKPITEGIASPTSPKSLDSLLSPKN	23/26	3.62445	0.012734	0.564199	TEGIASPTSPK
_ANLDQNLNS(ph)PDNNRFPSSTSSSNR_	ANLDQNLNSPDNNRFPSSTSSSNR	REG1	YDR028C	0.589509	17.0123	1.93707	0.0649834	0.250363	-5.22978	0.825204	17.0123	2.71154	0.0123806	0.143274	-3.37065	0.325136	17.0123	1.06837	0.296326	0.828679	-6.07716	-0.399811	17.0123	-1.31374	0.201753	0.464394	-5.98075	123.36	93.028	_ANLDQNLNS(ph)PDNNRFPSSTSSSNR_	9	123.36	93.028	ILENSTNDRKANLDQNLNSPDNNRFPSSTSSSNRDNENNSMGLS	19	2.0841	-0.670945	-4.84379	DQNLNSPDNNR
_ANMDNES(ph)LSPTPISEK_,_ANMDNESLS(ph)PTPISEK_,_ANMDNESLSPT(ph)PISEK_	ANMDNESLSPTPISEK	YOL075C	YOL075C	0.599666	15.8802	2.49582	0.0200933	0.110318	-4.17562	-0.169307	15.8802	-0.704659	0.488024	0.795686	-6.38605	-0.0256183	15.8802	-0.106624	0.916002	0.992385	-6.64264	0.100324	15.8802	0.417552	0.680107	0.854841	-6.7493	154.51,119.96,114.54	27.841,8.3708,2.6027	_ANMDNES(ph)LSPTPISEK_	7	154.51	27.841	RVEKILSAWKANMDNESLSPTPISEKQQYSQESFFT	17	-5.61964	-1.02253	-4.05636	NMDNESLSPTP
_ANM(ox)FDALMNNDGDS(ph)D_,_ANMFDALM(ox)NNDGDS(ph)D_	ANMFDALMNNDGDSD	TIF4632	YGL049C	0.371633	18.8825	1.46032	0.157587	0.437927	-5.9733	-0.536932	18.8825	-2.10986	0.0458388	0.286751	-4.55284	0.0628419	18.8825	0.246936	0.807126	0.987263	-6.61723	0.103617	18.8825	0.40716	0.687616	0.855877	-6.75369	214.81,324.11	214.81,324.11	_ANMFDALM(ox)NNDGDS(ph)D_	14	324.11	324.11	KVEEVSQAPRANMFDALMNNDGDSD*	24	-0.104982	2.27429	4.55876	NNDGDSD....
_ANMFDALMNNDGDS(ph)D_	ANMFDALMNNDGDSD	TIF4632	YGL049C	0.0036078	20.3576	0.0247527	0.980464	0.994597	-7.02848	-0.0921965	20.3576	-0.632549	0.533202	0.81847	-6.43454	-0.087601	20.3576	-0.60102	0.553643	0.947683	-6.46463	-0.574261	20.3576	-3.93993	0.000642823	0.0124292	-0.728922	340.88	340.88	_ANMFDALMNNDGDS(ph)D_	14	340.88	340.88	KVEEVSQAPRANMFDALMNNDGDSD*	24	-0.104982	2.27429	4.55876	NNDGDSD....
_ANMLAQGS(ph)PAASK_	ANMLAQGSPAASK	SNF1	YDR477W	-0.0823312	17.0684	-0.703967	0.488447	0.770411	-6.77505	0.0950919	17.0684	0.813077	0.424425	0.757514	-6.30376	0.19017	17.0684	1.62604	0.117425	0.612935	-5.36521	0.143977	17.0684	1.23106	0.230611	0.501672	-6.08209	162.88	77.813	_ANMLAQGS(ph)PAASK_	8	162.88	77.813	LPTSLPQIHRANMLAQGSPAASKISPLVTKKSK	18	3.63467	-1.70816	1.44985	MLAQGSPAASK
_ANS(ph)DEPS(ph)DAEKKPVSK_	ANSDEPSDAEKKPVSK	RTC1	YOL138C	0.0203159	16.6727	0.121308	0.90449	0.973272	-7.02118	0.123016	16.6727	0.734539	0.469967	0.784454	-6.36449	0.0151407	16.6727	0.0904067	0.928739	0.994949	-6.64428	-0.097474	16.6727	-0.582027	0.566152	0.78962	-6.66546	58.564	47.449	_ANS(ph)DEPS(ph)DAEKKPVSK_	3/7	58.564	47.449	LVEERPQAFRANSDEPSDAEKKPVSKLKEQLKNTEI	13/17	14.0474	10.4318	11.6275	AFRANSDEPSD	ypk1
_ANS(ph)FTQLAQNQQFPGSGK_	ANSFTQLAQNQQFPGSGK	SFB2	YNL049C	0.750664	16.7873	4.47992	0.000166508	0.00263971	0.435883	0.221902	16.7873	1.3243	0.19828	0.547688	-5.77155	-0.0242284	16.7873	-0.144594	0.886278	0.992385	-6.63775	0.170008	16.7873	1.0146	0.320743	0.598246	-6.3196	133.98	27.782	_ANS(ph)FTQLAQNQQFPGSGK_	3	133.98	27.782	AMGNLQLNNRANSFTQLAQNQQFPGSGKVVNQLYPVDL	13	20.6424	13.3537	12.8603	NNRANSFTQLA	ypk1
_ANSIPSVIGAQEPPQEAS(ph)PAEEATK_,_ANSIPSVIGAQEPPQEASPAEEAT(ph)K_,_ANS(ph)IPSVIGAQEPPQEASPAEEATK_	ANSIPSVIGAQEPPQEASPAEEATK	CYC8	YBR112C	-0.00313883	17.5666	-0.0226916	0.98209	0.994597	-7.02853	0.151914	17.5666	1.09824	0.283348	0.65286	-6.03526	0.223723	17.5666	1.61736	0.119293	0.613558	-5.37816	0.089302	17.5666	0.645592	0.524866	0.764398	-6.62587	111.6,106.47,42.121	12.21,8.97,7.3001	_ANSIPSVIGAQEPPQEAS(ph)PAEEATK_	18	111.6	12.21	NTSQEEKPVKANSIPSVIGAQEPPQEASPAEEATKAASVSPSTKP	28	3.0811	1.54422	-0.611313	PPQEASPAEEA
_ANS(ph)ITVK_	ANSITVK	MSC3	YLR219W	-0.30615	16.1594	-1.16352	0.256425	0.567343	-6.34801	0.0784176	16.1594	0.298025	0.768332	0.933026	-6.59247	0.0688828	16.1594	0.261788	0.795791	0.985689	-6.61337	0.377482	16.1594	1.43462	0.164715	0.41892	-5.82248	125.97	40.599	_ANS(ph)ITVK_	3	125.97	40.599	STAGNNNDSRANSITVKTTQVTDPSGR	13	19.0144	14.6679	11.9904	DSRANSITVKT	ypk1
_ANSNEDGES(ph)VSS(ph)IQESPK_,_ANSNEDGESVS(ph)S(ph)IQESPK_	ANSNEDGESVSSIQESPK	EDE1	YBL047C	0.726744	16.0937	3.19664	0.00397567	0.0321461	-2.65274	-0.159686	16.0937	-0.70239	0.489411	0.795686	-6.38765	0.100444	16.0937	0.441811	0.662709	0.96878	-6.54877	-0.463868	16.0937	-2.04036	0.0528334	0.211838	-4.86612	141.3,137.27	28.063,26.931	_ANSNEDGES(ph)VSS(ph)IQESPK_	9/12	141.3	28.063	VIEDGSTTKRANSNEDGESVSSIQESPKISAQPKAKTI	19/22	0.392042	2.21793	4.33357	GESVSSIQESP
_ANSNEDGESVS(ph)S(ph)IQES(ph)PKISAQPK_,_ANSNEDGES(ph)VS(ph)SIQES(ph)PKISAQPK_,_ANSNEDGES(ph)VSS(ph)IQES(ph)PKISAQPK_	ANSNEDGESVSSIQESPKISAQPK	EDE1	YBL047C	0.23304	19.3301	0.852084	0.402862	0.701796	-6.65886	-0.285101	19.3301	-1.04244	0.307929	0.674255	-6.09358	0.0725584	19.3301	0.265302	0.793116	0.985335	-6.61242	-0.466327	19.3301	-1.70507	0.101513	0.318236	-5.42732	104.14,76.208,122.67	27.91,20.919,27.25	_ANSNEDGES(ph)VSS(ph)IQES(ph)PKISAQPK_	9/12/16	122.67	27.25	VIEDGSTTKRANSNEDGESVSSIQESPKISAQPKAKTINEEFPP	19/22/26	0.392042	2.21793	4.33357	GESVSSIQESP
_ANSNEDGESVSSIQES(ph)PKISAQPK_,_ANSNEDGESVSSIQESPKIS(ph)AQPK_	ANSNEDGESVSSIQESPKISAQPK	EDE1	YBL047C	0.163776	17.1798	0.812641	0.42467	0.719325	-6.69185	-0.221145	17.1798	-1.0973	0.283751	0.65286	-6.03627	0.0309972	17.1798	0.153805	0.879091	0.992385	-6.63634	-0.119791	17.1798	-0.594389	0.557994	0.784634	-6.65807	103.73,71.001	22.1,6.2398	_ANSNEDGESVSSIQES(ph)PKISAQPK_	16	103.73	22.1	VIEDGSTTKRANSNEDGESVSSIQESPKISAQPKAKTINEEFPP	26	-1.50714	-3.06864	0.704595	SSIQESPKISA
_ANSPKKPS(ph)DGTGVSASDTPK_,_ANS(ph)PKKPSDGTGVSASDTPK_	ANSPKKPSDGTGVSASDTPK	TAF4	YMR005W	-0.170596	18.9806	-1.12393	0.272515	0.584659	-6.39235	-0.453526	18.9806	-2.98795	0.00652613	0.100508	-2.77577	-0.00519739	18.9806	-0.0342419	0.972977	0.9966	-6.64787	-0.150232	18.9806	-0.989769	0.33248	0.605623	-6.34419	88.976,127.37	2.2349,32.84	_ANS(ph)PKKPSDGTGVSASDTPK_	3	127.37	32.84	MANSPKKPSDGTGVSASDTPKYQHTVPETKP	4	17.223	3.45996	0.344047	..MANSPKKPS	ypk1
_ANS(ph)SANLAAK_	ANSSANLAAK	YBT1	YLL048C	0.577858	17.1192	2.7376	0.0116659	0.0741141	-3.67113	0.115806	17.1192	0.548629	0.588492	0.85847	-6.4846	0.173127	17.1192	0.820187	0.420441	0.905768	-6.3084	0.765179	17.1192	3.62503	0.00140255	0.0220512	-1.4838	176.87	39.964	_ANS(ph)SANLAAK_	3	176.87	39.964	ELVKSSILSRANSSANLAAKSSTSLSNLPA	13	21.3479	11.795	8.37996	LSRANSSANLA	ypk1
_ANSSANLAAKS(ph)STS(ph)LSNLPAVK_,_ANSS(ph)ANLAAKS(ph)STSLSNLPAVK_,_ANSSANLAAKS(ph)S(ph)TSLSNLPAVK_,_ANSSANLAAKSS(ph)TS(ph)LSNLPAVK_,_ANSSANLAAKSST(ph)S(ph)LSNLPAVK_,_ANS(ph)S(ph)ANLAAKSSTSLSNLPAVK_,_ANS(ph)SANLAAKSSTSLS(ph)NLPAVK_,_ANSSANLAAKSS(ph)T(ph)SLSNLPAVK_	ANSSANLAAKSSTSLSNLPAVK	YBT1	YLL048C	0.871666	16.4879	4.31625	0.000250953	0.00358356	0.0318676	-0.0839975	16.4879	-0.415932	0.681275	0.900305	-6.54955	0.0786227	16.4879	0.389318	0.700585	0.973569	-6.57098	0.249653	16.4879	1.23621	0.228728	0.498969	-6.07595	50.397,51.348,51.524,66.3,81.357,45.047,49.528,47.088	6.3085,6.025,9.9947,6.8714,11.593,0,5.5725,1.2443	_ANSSANLAAKSST(ph)S(ph)LSNLPAVK_	13/14	81.357	11.593	ELVKSSILSRANSSANLAAKSSTSLSNLPAVKEQQVSVNNNS	23/24	-0.481399	0.456578	-1.82925	AAKSSTSLSNL
_ANS(ph)SPTTNIDHLK_,_ANSS(ph)PTTNIDHLK_	ANSSPTTNIDHLK	VPS27	YNR006W	0.520542	19.0821	1.45632	0.15868	0.438504	-5.97883	-0.104371	19.0821	-0.291999	0.772878	0.935182	-6.59429	0.0636272	19.0821	0.17801	0.860258	0.992385	-6.63223	0.106011	19.0821	0.296587	0.769416	0.897804	-6.79359	169.58,152	17.293,29.483	_ANS(ph)SPTTNIDHLK_	3	169.58	17.293	QDVSRQQSVKANSSPTTNIDHLKTIDVTPHAQQ	13	-0.797694	3.08295	-0.304864	SVKANSSPTTN
_ANS(ph)ST(ph)TTLDAIKPNSK_,_ANS(ph)STTT(ph)LDAIKPNSK_,_ANSS(ph)T(ph)TTLDAIKPNSK_,_ANSS(ph)TTT(ph)LDAIKPNSK_,_ANSS(ph)TT(ph)TLDAIKPNSK_,_ANSSTT(ph)T(ph)LDAIKPNSK_,_ANS(ph)STT(ph)TLDAIKPNSK_,_ANSST(ph)TT(ph)LDAIKPNSK_,_ANS(ph)S(ph)TTTLDAIKPNSK_,_ANSST(ph)T(ph)TLDAIKPNSK_	ANSSTTTLDAIKPNSK	YHR097C	YHR097C	1.89772	17.4223	7.45129	1.32807e-07	9.18729e-06	7.54435	0.859633	17.4223	3.37529	0.00258349	0.0550849	-1.9024	0.321159	17.4223	1.26101	0.219816	0.746489	-5.85997	0.431876	17.4223	1.69573	0.103292	0.321871	-5.44187	147.09,172.32,149.6,170.47,192.23,122.08,132.84,131.61,119.65,123.76	4.6997,3.8475,15.487,20.864,21.567,9.0653,5.6617,3.9504,0,3.1708	_ANSS(ph)TT(ph)TLDAIKPNSK_	4/6	192.23	21.567	LQDRAYLFNKANSSTTTLDAIKPNSKNITQFDSKMK	14/16	-4.27771	-0.342578	-4.84701	NKANSSTTTLD
_ANSS(ph)TTTLDAIKPNSK_,_ANS(ph)STTTLDAIKPNSK_,_ANSSTTTLDAIKPNS(ph)K_	ANSSTTTLDAIKPNSK	YHR097C	YHR097C	0.461492	16.8225	3.43958	0.00220941	0.0199939	-2.08879	0.295237	16.8225	2.20046	0.0379729	0.26063	-4.38653	0.717995	16.8225	5.35134	1.89493e-05	0.00140451	2.84085	0.445678	16.8225	3.32172	0.00294171	0.0373777	-2.19464	99.011,114.72,44.457	10.153,0,6.8325	_ANS(ph)STTTLDAIKPNSK_	3	114.72	0	LQDRAYLFNKANSSTTTLDAIKPNSKNITQFDSKMK	13	0.598158	3.92067	0.653356	FNKANSSTTTL
_(ac)ANTGCLS(ph)PGAFLSK_	ANTGCLSPGAFLSK	SRP14	YDL092W	0.237023	14.4312	1.11856	0.274754	0.587438	-6.39826	-0.193577	14.4312	-0.913533	0.370342	0.724622	-6.21765	0.0155774	14.4312	0.0735132	0.942027	0.994949	-6.6457	-0.0967566	14.4312	-0.456615	0.652186	0.841382	-6.73184	136.27	50.086	_(ac)ANTGCLS(ph)PGAFLSK_	7	136.27	50.086	MANTGCLSPGAFLSKVPEFFQTANE	8	5.28324	2.63242	0.854985	NTGCLSPGAFL
_ANYS(ph)PDPSAPR_	ANYSPDPSAPR	YBR225W	YBR225W	-0.0794657	14.2782	-0.419434	0.67875	0.886304	-6.9381	-0.0767324	14.2782	-0.405007	0.689176	0.903328	-6.55412	-0.116037	14.2782	-0.612464	0.546176	0.942802	-6.45762	0.425674	14.2782	2.24679	0.0344419	0.162205	-4.48606	77.185	26.831	_ANYS(ph)PDPSAPR_	4	77.185	26.831	RSGTPTSEVKANYSPDPSAPRFIVSNMVGNG	14	-2.80537	-3.14623	-4.80833	VKANYSPDPSA
_APADAEKKDEAIPELVEGQT(ph)FDADVE_	APADAEKKDEAIPELVEGQTFDADVE	EGD1	YPL037C	1.39178	16.6324	10.3874	3.31e-10	6.86935e-08	13.5195	-0.12055	16.6324	-0.899714	0.3775	0.727336	-6.23005	0.295653	16.6324	2.20658	0.0374881	0.350294	-4.38478	0.221386	16.6324	1.6523	0.111921	0.337933	-5.50869	136.02	136.02	_APADAEKKDEAIPELVEGQT(ph)FDADVE_	20	136.02	136.02	AAQMEKHEAKAPADAEKKDEAIPELVEGQTFDADVE*	30	-5.08114	-4.03111	-4.02571	LVEGQTFDADV
_APAQET(ph)VTTPTSKPAQAR_,_APAQETVTTPT(ph)SKPAQAR_,_APAQETVTT(ph)PTSKPAQAR_,_APAQETVT(ph)TPTSKPAQAR_	APAQETVTTPTSKPAQAR	STE20	YHL007C	-0.00187467	18.4512	-0.0118874	0.990617	0.997124	-7.02872	-0.0755065	18.4512	-0.478792	0.63656	0.88623	-6.52097	-0.00596536	18.4512	-0.0378268	0.970149	0.9966	-6.64773	-0.0428751	18.4512	-0.271874	0.788119	0.908336	-6.80081	52.026,47.64,58.564,65.652	2.556,0,1.5189,1.3354	_APAQETVT(ph)TPTSKPAQAR_	8	65.652	1.3354	TPQQVAQSPKAPAQETVTTPTSKPAQARSLSKELNEKK	18	-4.1071	-3.85944	-2.21549	AQETVTTPTSK
_APEVEAS(ph)PVVSK_	APEVEASPVVSK	XRS2	YDR369C	-0.114282	15.903	-0.797468	0.433251	0.725113	-6.70414	0.016744	15.903	0.11684	0.90799	0.979069	-6.63093	-0.177433	15.903	-1.23813	0.228027	0.755157	-5.88742	0.234172	15.903	1.63406	0.115719	0.345138	-5.53634	153.32	54.789	_APEVEAS(ph)PVVSK_	7	153.32	54.789	GMSTILKTSRAPEVEASPVVSKKRKLNRRRVL	17	2.93436	-0.774766	2.13302	PEVEASPVVSK
_APGS(ph)DDEEGGNLGRPIENPK_	APGSDDEEGGNLGRPIENPK	SLN1	YIL147C	0.155144	19.2445	0.816205	0.42267	0.71899	-6.68893	0.0629333	19.2445	0.331088	0.743544	0.926663	-6.58185	-0.181288	19.2445	-0.953742	0.350028	0.872408	-6.19094	0.000225143	19.2445	0.00118446	0.999065	1	-6.83886	133.93	133.93	_APGS(ph)DDEEGGNLGRPIENPK_	4	133.93	133.93	NAIFNSQFNKAPGSDDEEGGNLGRPIENPKTWVISIEVED	14	-6.33455	0.864353	-0.662957	NKAPGSDDEEG
_APGSPAPAS(ph)PTIR_	APGSPAPASPTIR	NAT4	YMR069W	-0.224812	15.4266	-1.44376	0.162151	0.445522	-5.99611	-0.186799	15.4266	-1.19964	0.242366	0.603589	-5.92233	0.0464684	15.4266	0.298424	0.768031	0.982927	-6.60288	0.242661	15.4266	1.55838	0.132655	0.371283	-5.64847	76.588	18.153	_APGSPAPAS(ph)PTIR_	9	76.588	18.153	RLYEALGFYRAPGSPAPASPTIRHTRHGGGRVV	19	3.5582	0.261517	0.3307	SPAPASPTIRH
_APIGTVVS(ph)PYSK_	APIGTVVSPYSK	SMY2	YBR172C	-0.175965	14.9672	-1.18492	0.248024	0.557199	-6.32347	0.00353591	14.9672	0.0238103	0.981207	0.997779	-6.63763	-0.179789	14.9672	-1.21067	0.238189	0.772329	-5.91979	0.00429462	14.9672	0.0289193	0.977176	0.992241	-6.83843	66.962	15.434	_APIGTVVS(ph)PYSK_	8	66.962	15.434	SWTTVTSKGKAPIGTVVSPYSKTNTSLNSSLT	18	5.00499	-3.44595	2.79719	IGTVVSPYSKT
_APKPPSYPS(ph)PVQPPQS(ph)PSFNNR_,_APKPPSYPS(ph)PVQPPQSPS(ph)FNNR_,_APKPPS(ph)YPSPVQPPQSPS(ph)FNNR_	APKPPSYPSPVQPPQSPSFNNR	BOI1	YBL085W	0.0481688	17.0236	0.148416	0.883295	0.966802	-7.0174	-0.0191756	17.0236	-0.0590832	0.953391	0.991058	-6.63613	-0.144033	17.0236	-0.443788	0.6613	0.96878	-6.54788	-0.831009	17.0236	-2.56047	0.0174064	0.109467	-3.86541	56.573,50.098,48.656	15.856,9.1023,0.84814	_APKPPSYPS(ph)PVQPPQS(ph)PSFNNR_	9/16	56.573	15.856	DKDIFESPGRAPKPPSYPSPVQPPQSPSFNNRYTNNNARFPP	19/26	3.48407	0.372777	2.4717	VQPPQSPSFNN
_APKS(ph)PEVIEID_	APKSPEVIEID	UFD1	YGR048W	-0.107098	17.8331	-0.78352	0.441233	0.73181	-6.71525	0.0206754	17.8331	0.151259	0.881076	0.967014	-6.6262	0.0488059	17.8331	0.357059	0.724269	0.973569	-6.58326	0.0754509	17.8331	0.551991	0.586224	0.802348	-6.68278	115.57	115.57	_APKS(ph)PEVIEID_	4	115.57	115.57	KSDHDSSKSKAPKSPEVIEID*	14	1.58818	2.21066	-0.404011	SKAPKSPEVIE
_APPPKEEPAAPTSTATNM(ox)FSALM(ox)GES(ph)DDEE_,_APPPKEEPAAPTSTATNM(ox)FS(ph)ALM(ox)GESDDEE_	APPPKEEPAAPTSTATNMFSALMGESDDEE	TIF4631	YGR162W	0.640797	18.8458	2.29298	0.0312209	0.151298	-4.57797	-0.235762	18.8458	-0.843633	0.407473	0.745717	-6.27856	0.181889	18.8458	0.650858	0.521521	0.934654	-6.43317	0.455312	18.8458	1.62926	0.116738	0.34643	-5.54359	184.34,110.68	184.34,110.68	_APPPKEEPAAPTSTATNM(ox)FSALM(ox)GES(ph)DDEE_	26	184.34	184.34	RTYSQRNSQRAPPPKEEPAAPTSTATNMFSALMGESDDEE*	36	-3.05115	2.33276	2.04679	ALMGESDDEE.
_APPPKEEPAAPTSTATNM(ox)FSALMGES(ph)DDEE_,_APPPKEEPAAPTSTATNMFSALM(ox)GES(ph)DDEE_	APPPKEEPAAPTSTATNMFSALMGESDDEE	TIF4631	YGR162W	-0.0604162	21.2423	-0.3709	0.714071	0.904159	-6.95781	-0.0674386	21.2423	-0.414011	0.682661	0.900305	-6.55037	0.0293947	21.2423	0.180456	0.858359	0.992385	-6.63178	0.147983	21.2423	0.908482	0.372947	0.642849	-6.42075	180.21,189.99	63.773,71.071	_APPPKEEPAAPTSTATNMFSALM(ox)GES(ph)DDEE_	26	189.99	71.071	RTYSQRNSQRAPPPKEEPAAPTSTATNMFSALMGESDDEE*	36	-3.05115	2.33276	2.04679	ALMGESDDEE.
_APPPKEEPAAPTSTATNMFSALMGES(ph)DDEE_	APPPKEEPAAPTSTATNMFSALMGESDDEE	TIF4631	YGR162W	-0.10421	24.0644	-0.433876	0.668379	0.879682	-6.93177	-0.156778	24.0644	-0.652738	0.520329	0.811609	-6.42147	-0.114177	24.0644	-0.475372	0.638959	0.966703	-6.53313	0.127032	24.0644	0.528892	0.601895	0.813683	-6.69549	197.4	62.712	_APPPKEEPAAPTSTATNMFSALMGES(ph)DDEE_	26	197.4	62.712	RTYSQRNSQRAPPPKEEPAAPTSTATNMFSALMGESDDEE*	36	-3.05115	2.33276	2.04679	ALMGESDDEE.
_APS(ph)PTAKLEEALEEAIAK_	APSPTAKLEEALEEAIAK	PLP2	YOR281C	0.719819	19.2306	1.61715	0.119338	0.372243	-5.74685	0.0941027	19.2306	0.211412	0.834408	0.953216	-6.61503	0.42526	19.2306	0.955392	0.349211	0.871837	-6.18939	0.986455	19.2306	2.21618	0.0367394	0.169813	-4.54393	75.143	15.749	_APS(ph)PTAKLEEALEEAIAK_	3	75.143	15.749	LRAKGVIPERAPSPTAKLEEALEEAIAKQHENRLEDKD	13	18.7682	8.59603	11.9202	PERAPSPTAKL	ypk1
_APS(ph)SVSMVSPPPLHK_,_APSSVS(ph)MVSPPPLHK_,_APSSVSMVS(ph)PPPLHK_,_APSS(ph)VSMVSPPPLHK_	APSSVSMVSPPPLHK	SEC31	YDL195W	0.222031	17.2158	0.643933	0.525923	0.800977	-6.81612	0.0693023	17.2158	0.20099	0.842455	0.955185	-6.61723	0.0966325	17.2158	0.280253	0.781762	0.985335	-6.60825	-0.811255	17.2158	-2.3528	0.0274598	0.14042	-4.28178	78.486,61.265,106.79,49.31	13.524,9.4119,45.973,0	_APSSVSMVS(ph)PPPLHK_	9	106.79	45.973	STMPPPPLSRAPSSVSMVSPPPLHKNSRVPSLVAT	19	-1.83161	-3.18285	-2.52261	SVSMVSPPPLH
_APSSVS(ph)M(ox)VSPPPLHK_,_APS(ph)SVSM(ox)VSPPPLHK_	APSSVSMVSPPPLHK	SEC31	YDL195W	-0.0677807	15.7601	-0.28786	0.776005	0.933897	-6.98599	0.0704583	15.7601	0.299232	0.767423	0.933026	-6.5921	0.422597	15.7601	1.79474	0.0857119	0.52945	-5.1029	0.305529	15.7601	1.29756	0.207169	0.471361	-6.00103	62.14,65.477	62.14,65.477	_APS(ph)SVSM(ox)VSPPPLHK_	3	65.477	65.477	STMPPPPLSRAPSSVSMVSPPPLHKNSRVPSLVAT	13	18.9778	11.6471	13.7003	LSRAPSSVSMV	ypk1
_APT(ph)ASQLQNPPPPPSTTK_,_APTAS(ph)QLQNPPPPPSTTK_,_APTASQLQNPPPPPS(ph)TTK_	APTASQLQNPPPPPSTTK	PIL1	YGR086C	0.0169232	17.2259	0.109558	0.9137	0.975526	-7.02258	-0.205874	17.2259	-1.33279	0.195519	0.541986	-5.7608	0.244423	17.2259	1.58235	0.127083	0.619216	-5.42982	-0.017685	17.2259	-0.114489	0.909833	0.967453	-6.83211	75.018,75.376,42.913	6.699,6.1063,0	_APTAS(ph)QLQNPPPPPSTTK_	5	75.376	6.1063	HRTYSLRNSRAPTASQLQNPPPPPSTTKGRFFGKGGLA	15	10.3904	3.41092	3.92658	RAPTASQLQNP	ypk1
_APVASPRPAATPNLS(ph)K_,_APVASPRPAAT(ph)PNLSK_,_APVAS(ph)PRPAATPNLSK_	APVASPRPAATPNLSK	MRH1	YDR033W	-0.744742	22.6107	-4.14441	0.000385861	0.00490279	-0.390687	-0.13938	22.6107	-0.775634	0.445786	0.772249	-6.33344	-0.0128671	22.6107	-0.0716042	0.943529	0.994949	-6.64584	0.145997	22.6107	0.81246	0.424771	0.687988	-6.50329	79.614,186.96,185.99	18.683,39.28,71.466	_APVASPRPAAT(ph)PNLSK_	11	186.96	39.28	SDAEAVMAPKAPVASPRPAATPNLSKDKKKKSKKSK	21	0.570528	-1.05157	-0.474841	PRPAATPNLSK
_APVAS(ph)PRPAATPNLS(ph)K_,_APVAS(ph)PRPAAT(ph)PNLSK_	APVASPRPAATPNLSK	MRH1	YDR033W	-1.42228	22.0208	-4.33111	0.00024178	0.00350075	0.0684993	0.0613871	22.0208	0.186935	0.853334	0.959278	-6.62002	0.122708	22.0208	0.373669	0.712037	0.973569	-6.57707	-0.162463	22.0208	-0.494728	0.625436	0.827811	-6.71332	97.203,248.01	52.796,145.54	_APVAS(ph)PRPAAT(ph)PNLSK_	5/11	248.01	145.54	SDAEAVMAPKAPVASPRPAATPNLSKDKKKKSKKSK	15/21	4.28081	-1.05157	-0.474841	KAPVASPRPAA
_APVAS(ph)PRPAAT(ph)PNLSKDK_,_APVAS(ph)PRPAATPNLS(ph)KDK_	APVASPRPAATPNLSKDK	MRH1	YDR033W	-1.61588	18.446	-6.55375	1.03943e-06	4.37112e-05	5.48645	-0.550247	18.446	-2.23171	0.0355566	0.254455	-4.3281	-0.0794966	18.446	-0.322425	0.750013	0.977198	-6.59527	-0.204669	18.446	-0.830104	0.414925	0.681256	-6.48877	78.228,77.726	66.473,43.833	_APVAS(ph)PRPAAT(ph)PNLSKDK_	5/11	78.228	66.473	SDAEAVMAPKAPVASPRPAATPNLSKDKKKKSKKSKKS	15/21	4.28081	-1.05157	-0.474841	KAPVASPRPAA
_APVASPRPAAT(ph)PNLSKDK_,_APVASPRPAATPNLS(ph)KDK_	APVASPRPAATPNLSKDK	MRH1	YDR033W	-0.222058	17.7757	-1.08091	0.290826	0.603963	-6.43898	-0.492756	17.7757	-2.39858	0.0248673	0.213845	-4.00747	-0.0578714	17.7757	-0.2817	0.780667	0.985335	-6.60783	0.0833879	17.7757	0.405906	0.688524	0.856323	-6.75421	66.045,71.08	11.343,27.429	_APVASPRPAATPNLS(ph)KDK_	15	71.08	27.429	SDAEAVMAPKAPVASPRPAATPNLSKDKKKKSKKSKKS	25	-0.506174	1.06908	0.57627	ATPNLSKDKKK
_APVKS(ph)QESINQK_,_APVKSQES(ph)INQK_	APVKSQESINQK	RPL30	YGL030W	0.450152	16.9521	1.34989	0.190051	0.48774	-6.12121	-0.0675136	16.9521	-0.202456	0.841322	0.954459	-6.61693	0.557432	16.9521	1.6716	0.108014	0.584778	-5.29635	0.430033	16.9521	1.28956	0.209888	0.474482	-6.01098	120.6,62.694	46.809,14.982	_APVKS(ph)QESINQK_	5	120.6	46.809	MAPVKSQESINQKLALVIKSGKY	6	3.75725	1.18715	4.16148	MAPVKSQESIN
_AQDVDVS(ph)MQD_	AQDVDVSMQD	RPN13	YLR421C	0.206191	17.0532	1.18508	0.247962	0.557199	-6.32329	0.070061	17.0532	0.402674	0.690868	0.903962	-6.55508	0.072176	17.0532	0.41483	0.682071	0.971137	-6.56053	0.146933	17.0532	0.844492	0.407003	0.675734	-6.47671	111.79	111.79	_AQDVDVS(ph)MQD_	7	111.79	111.79	EEESNDEKQKAQDVDVSMQD*	17	-1.6384	5.58756	4.23514	QDVDVSMQD..
_AQNDS(ph)EEEQVK_	AQNDSEEEQVK	NAP1	YKR048C	-0.206855	15.9143	-0.625141	0.537968	0.810258	-6.82825	0.0145637	15.9143	0.0440131	0.96527	0.995984	-6.63693	-0.00522052	15.9143	-0.015777	0.987547	0.997092	-6.64834	-0.117553	15.9143	-0.355259	0.725599	0.873469	-6.77396	185.2	185.2	_AQNDS(ph)EEEQVK_	5	185.2	185.2	TELLVDEEEKAQNDSEEEQVKGIPSFWLTAL	15	-2.58563	-1.68819	2.41791	KAQNDSEEEQV
_AQRPITGAS(ph)LDLIK_,_AQRPIT(ph)GASLDLIK_	AQRPITGASLDLIK	RPL24B,RPL24A	YGR148C,YGL031C	0.0863409	17.5228	0.680975	0.502616	0.783889	-6.7912	0.034499	17.5228	0.272096	0.787951	0.93808	-6.60002	-0.0103573	17.5228	-0.0816885	0.935594	0.994949	-6.64505	0.106921	17.5228	0.843295	0.407659	0.675741	-6.47772	119.25,86.803	60.026,8.3171	_AQRPITGAS(ph)LDLIK_	9	119.25	60.026	AKKRSRKTVKAQRPITGASLDLIKERRSLKPEVR	19	1.73806	4.19555	-0.170305	PITGASLDLIK
_AQS(ph)PIPSN(de)GK_	AQSPIPSNGK	EAF1	YDR359C	0.315503	15.3996	1.65565	0.111234	0.354814	-5.68844	0.262673	15.3996	1.37841	0.1812	0.524292	-5.70211	0.604007	15.3996	3.16961	0.00424138	0.0892122	-2.37992	0.58183	15.3996	3.05324	0.00559448	0.0547661	-2.80554	92.247	71.208	_AQS(ph)PIPSN(de)GK_	3	92.247	71.208	QQSQQAHSSRAQSPIPSNGKSSSNLARNGQ	13	18.3375	9.08743	11.5108	SSRAQSPIPSN	ypk1
_AQSS(ph)PKQDHDEFLK_	AQSSPKQDHDEFLK	ARO8	YGL202W	-0.12831	15.2188	-0.625054	0.538024	0.810258	-6.8283	0.456162	15.2188	2.22216	0.03628	0.256099	-4.34602	-0.111869	15.2188	-0.544963	0.59097	0.954815	-6.49712	0.300125	15.2188	1.46204	0.157121	0.407939	-5.78496	46.985	16.963	_AQSS(ph)PKQDHDEFLK_	4	46.985	16.963	YIKDLKEREKAQSSPKQDHDEFLKSLANTFLSLD	14	-0.478085	-0.403836	-1.78607	EKAQSSPKQDH
_AQST(ph)VLNSNPFYSR_,_AQS(ph)TVLNSNPFYSR_	AQSTVLNSNPFYSR	AVT4	YNL101W	-0.207605	16.6834	-1.02028	0.318098	0.630206	-6.5019	-0.915388	16.6834	-4.4987	0.00015885	0.00696481	0.777949	-0.300043	16.6834	-1.47457	0.153745	0.659241	-5.58312	-1.04073	16.6834	-5.11467	3.40705e-05	0.00109342	2.14833	103.39,236.31	2.0016,24.047	_AQS(ph)TVLNSNPFYSR_	3	236.31	24.047	PSNNMKIPRRAQSTVLNSNPFYSRKYSMSTLTPR	13	27.7419	16.2216	16.3662	PRRAQSTVLNS	ypk1
_AQT(ph)LHAVHGVVVR_	AQTLHAVHGVVVR	YDR090C	YDR090C	0.0431444	15.9935	0.215906	0.830945	0.949956	-7.00469	0.341467	15.9935	1.70879	0.100812	0.409162	-5.22904	0.0225719	15.9935	0.112955	0.911036	0.992385	-6.64192	0.326307	15.9935	1.63292	0.11596	0.345428	-5.53806	82.55	82.55	_AQT(ph)LHAVHGVVVR_	3	82.55	82.55	DSTDGGTLSRAQTLHAVHGVVVRTDPDRYSRLS	13	19.2979	8.24332	8.16792	LSRAQTLHAVH	ypk1
_ARDDADEDEEDPDT(ph)RSSGK_,_ARDDADEDEEDPDTRS(ph)SGK_,_ARDDADEDEEDPDTRSS(ph)GK_	ARDDADEDEEDPDTRSSGK	VMA2	YBR127C	-0.144716	20.754	-0.592498	0.559238	0.822735	-6.84849	-0.22274	20.754	-0.911947	0.371158	0.725098	-6.21908	-0.0885786	20.754	-0.36266	0.720136	0.973569	-6.5812	0.00249102	20.754	0.0101988	0.99195	0.997719	-6.83881	101.53,94.958,97.235	12.939,4.9171,2.0381	_ARDDADEDEEDPDT(ph)RSSGK_	14	101.53	12.939	PKILDEFYDRARDDADEDEEDPDTRSSGKKKDASQEESL	24	-5.12092	-7.14052	-2.29824	EEDPDTRSSGK
_ARLS(ph)M(ox)FNQDITEQVPLPK_	ARLSMFNQDITEQVPLPK	BBC1	YJL020C	0.254235	15.506	0.98726	0.333682	0.640726	-6.53476	0.0937585	15.506	0.364089	0.719083	0.91517	-6.57015	-0.00529588	15.506	-0.0205653	0.983768	0.9966	-6.64825	-0.00622353	15.506	-0.0241676	0.980925	0.99337	-6.83856	79.805	79.805	_ARLS(ph)M(ox)FNQDITEQVPLPK_	4	79.805	79.805	KVPMDSPKLKARLSMFNQDITEQVPLPKSTHLDLENIP	14	14.4599	14.6058	12.4439	LKARLSMFNQD	pka1
_ARLS(ph)MFNQDITEQVPLPK_	ARLSMFNQDITEQVPLPK	BBC1	YJL020C	-0.281328	16.8554	-0.585811	0.563648	0.825227	-6.85251	0.104869	16.8554	0.21837	0.829047	0.953209	-6.6135	-0.104389	16.8554	-0.217369	0.829818	0.9915	-6.62426	-0.304242	16.8554	-0.633526	0.532575	0.770045	-6.63369	122.96	64.315	_ARLS(ph)MFNQDITEQVPLPK_	4	122.96	64.315	KVPMDSPKLKARLSMFNQDITEQVPLPKSTHLDLENIP	14	14.4599	14.6058	12.4439	LKARLSMFNQD	pka1
_ARN(de)GLDY(ph)VRT(ph)PAAATSPIDIR_	ARNGLDYVRTPAAATSPIDIR	SNF2	YOR290C	-0.0767141	18.6592	-0.514096	0.612038	0.847919	-6.8928	0.0822142	18.6592	0.550955	0.586922	0.856983	-6.48331	0.0256465	18.6592	0.171869	0.865028	0.992385	-6.63333	0.110915	18.6592	0.743294	0.464751	0.717288	-6.55735	61.87	61.87	_ARN(de)GLDY(ph)VRT(ph)PAAATSPIDIR_	7/10	61.87	61.87	RGRGRGRPPKARNGLDYVRTPAAATSPIDIREKVAKQALDL	17/20	9.9558	-0.275696	-1.13325	RNGLDYVRTPA	ypk1
_ARPFYLTHLITQSVS(ph)PK_,_ARPFYLTHLIT(ph)QSVSPK_	ARPFYLTHLITQSVSPK	NBP2	YDR162C	-1.01968	16.0846	-1.99287	0.0581435	0.230281	-5.13258	-0.310172	16.0846	-0.606206	0.550253	0.830082	-6.451	0.62141	16.0846	1.2145	0.236753	0.769325	-5.91532	-0.0792187	16.0846	-0.154827	0.878295	0.950341	-6.82651	131.13,68.413	28.883,4.013	_ARPFYLTHLITQSVS(ph)PK_	15	131.13	28.883	EDGENEVENKARPFYLTHLITQSVSPKNNIDNTNEDE	25	3.18066	3.63604	-0.873501	ITQSVSPKNNI
_ARQS(ph)LDLER_	ARQSLDLER	AKL1	YBR059C	0.472075	19.7079	4.15965	0.000371429	0.00475827	-0.353298	0.107755	19.7079	0.94947	0.35215	0.708168	-6.18458	0.42691	19.7079	3.76167	0.00100086	0.0314716	-1.00575	0.397724	19.7079	3.50451	0.00188541	0.0273906	-1.7685	171.49	171.49	_ARQS(ph)LDLER_	4	171.49	171.49	PSEMRKSFARARQSLDLERVRREAMASSA	14	14.7267	18.5949	15.2526	ARARQSLDLER	pka1
_ARS(ph)AT(ph)PTLQDQK_,_ARSAT(ph)PT(ph)LQDQK_,_ARS(ph)ATPT(ph)LQDQK_	ARSATPTLQDQK	BLM10	YFL007W	0.351771	17.7191	2.4725	0.0211539	0.114725	-4.22291	0.151789	17.7191	1.06688	0.296981	0.668476	-6.06837	0.516756	17.7191	3.63213	0.00137824	0.0404761	-1.31214	0.283529	17.7191	1.99285	0.0581468	0.223857	-4.95005	209.22,212.55,193.98	36.596,23.962,36.642	_ARSAT(ph)PT(ph)LQDQK_	5/7	212.55	23.962	ADGRPHSPLRARSATPTLQDQKLFNGMDSTSL	15/17	22.4538	10.627	6.49346	RARSATPTLQD	ypk1
_ARS(ph)LSESIK_	ARSLSESIK	HAL5	YJL165C	0.209273	16.3144	2.22546	0.0360286	0.165668	-4.70721	-0.18661	16.3144	-1.98446	0.0591322	0.320273	-4.77518	0.142366	16.3144	1.51396	0.143518	0.64469	-5.52812	0.221489	16.3144	2.35537	0.0273077	0.140048	-4.27674	100.09	34.808	_ARS(ph)LSESIK_	3	100.09	34.808	KLSRHTSLKRARSLSESIKGLFKPSGISG	13	24.2997	13.0788	11.9659	LKRARSLSESI	ypk1
_ARSPLHSNSNNT(ph)NNNGANNSNLQTSGMENK_,_ARS(ph)PLHSNSNNTNNNGANNSNLQTSGMENK_,_ARSPLHSNS(ph)NNTNNNGANNSNLQTSGMENK_	ARSPLHSNSNNTNNNGANNSNLQTSGMENK	FKH2	YNL068C	-0.221559	16.1724	-1.31263	0.202122	0.504682	-6.16889	0.00995123	16.1724	0.0589562	0.953491	0.991058	-6.63614	0.182862	16.1724	1.08337	0.289756	0.828679	-6.0614	-0.289809	16.1724	-1.71698	0.0992814	0.313134	-5.40869	100.79,76.899,77.646	10.525,19.826,0	_ARSPLHSNSNNT(ph)NNNGANNSNLQTSGMENK_	12	100.79	10.525	YTPERGSANRARSPLHSNSNNTNNNGANNSNLQTSGMENKQTGLVLDSNV	22	-6.44791	-5.58082	-4.38947	SNSNNTNNNGA
_ARS(ph)PLHSNSNNTNNNGANNSNLQ(de)TSGMENK_	ARSPLHSNSNNTNNNGANNSNLQTSGMENK	FKH2	YNL068C	-0.221143	15.429	-1.19789	0.243034	0.552923	-6.30841	-0.125145	15.429	-0.677887	0.504536	0.806283	-6.40464	0.25313	15.429	1.37115	0.183422	0.7058	-5.72176	-0.0335358	15.429	-0.181657	0.857427	0.941771	-6.82186	63.901	1.0533	_ARS(ph)PLHSNSNNTNNNGANNSNLQ(de)TSGMENK_	3	63.901	1.0533	YTPERGSANRARSPLHSNSNNTNNNGANNSNLQTSGMENKQTGLVLDSNV	13	23.6981	11.509	14.6478	ANRARSPLHSN	ypk1
_ART(ph)SLDLPGVTNAASLIGTQQNN_,_ARTS(ph)LDLPGVTNAASLIGTQQNN_	ARTSLDLPGVTNAASLIGTQQNN	DNF1	YER166W	0.174291	19.4897	0.75567	0.457437	0.742677	-6.73688	0.0721511	19.4897	0.312825	0.757203	0.931271	-6.58785	-0.231058	19.4897	-1.00179	0.326759	0.857567	-6.14468	-0.3188	19.4897	-1.38222	0.180045	0.438216	-5.89254	169.51,146.15	5.6281,5.1811	_ART(ph)SLDLPGVTNAASLIGTQQNN_	3	169.51	5.6281	QLDNRYSVERARTSLDLPGVTNAASLIGTQQNN*	13	15.2199	11.2736	9.0992	VERARTSLDLP	ypk1
_ART(ph)S(ph)LDLPGVTNAASLIGTQQNN_,_ARTS(ph)LDLPGVTNAAS(ph)LIGTQQNN_	ARTSLDLPGVTNAASLIGTQQNN	DNF1	YER166W	1.78378	16.4242	6.70387	7.3158e-07	3.45062e-05	5.83765	0.373925	16.4242	1.4053	0.173158	0.50973	-5.66673	-0.439459	16.4242	-1.65159	0.112066	0.597363	-5.32678	0.0240398	16.4242	0.0903472	0.928785	0.974366	-6.83465	74.324,77.66	40.874,7.6091	_ARTS(ph)LDLPGVTNAAS(ph)LIGTQQNN_	4/15	77.66	7.6091	QLDNRYSVERARTSLDLPGVTNAASLIGTQQNN*	14/25	11.4306	18.666	13.4552	ERARTSLDLPG	pka1
_AS(ph)DMS(ph)KSATPSKEINFDDDF_,_ASDMS(ph)KSAT(ph)PSKEINFDDDF_,_ASDMS(ph)KS(ph)ATPSKEINFDDDF_,_AS(ph)DMSKSATPS(ph)KEINFDDDF_	ASDMSKSATPSKEINFDDDF	RNR4	YGR180C	0.154226	18.1596	0.81205	0.425002	0.719325	-6.69233	-0.225577	18.1596	-1.18773	0.246935	0.609684	-5.93605	-0.0760726	18.1596	-0.400546	0.692412	0.973436	-6.56646	-0.149758	18.1596	-0.78852	0.438362	0.69671	-6.52251	88.427,73.809,69.979,62.203	0,11.596,5.5248,7.4383	_AS(ph)DMS(ph)KSATPSKEINFDDDF_	2/5	88.427	0	FEKKVSDYQKASDMSKSATPSKEINFDDDF*	12/15	1.26221	0.69167	2.5403	KASDMSKSATP
_ASEALKPDS(ph)QKS(ph)YAEQGK_	ASEALKPDSQKSYAEQGK	HSP12	YFL014W	0.24128	15.9161	0.975875	0.339174	0.646967	-6.54587	-0.0806355	15.9161	-0.326136	0.74724	0.928271	-6.58351	-0.0794587	15.9161	-0.321376	0.750797	0.977198	-6.59561	-0.272943	15.9161	-1.10394	0.280919	0.557007	-6.22656	72.771	25.224	_ASEALKPDS(ph)QKS(ph)YAEQGK_	9/12	72.771	25.224	DAGRKGFGEKASEALKPDSQKSYAEQGKEYITDKADKV	19/22	3.57057	0.707196	2.86356	ALKPDSQKSYA
_ASELSHSLPS(ph)PSQIK_,_ASELSHSLPSPS(ph)QIK_	ASELSHSLPSPSQIK	TAF4	YMR005W	-0.166309	16.8261	-1.39088	0.177436	0.469293	-6.06746	-0.02256	16.8261	-0.188674	0.851986	0.958869	-6.61969	0.136989	16.8261	1.14566	0.263594	0.809237	-5.99385	0.206289	16.8261	1.72524	0.0977581	0.311521	-5.3957	62.162,70.412	17.654,6.6453	_ASELSHSLPSPS(ph)QIK_	12	70.412	6.6453	KPAFNLSPGKASELSHSLPSPSQIKSTAHVSSTHN	22	-4.91563	-1.8449	1.69781	SLPSPSQIKST
_ASGETAIHEPEPEAEQAVEDT(ph)A_	ASGETAIHEPEPEAEQAVEDTA	HSP30	YCR021C	-0.760845	17.2238	-1.28849	0.210255	0.51416	-6.19916	-0.449685	17.2238	-0.761539	0.453993	0.779195	-6.34427	-0.20546	17.2238	-0.347945	0.731013	0.973569	-6.58653	-0.148179	17.2238	-0.250941	0.804065	0.915863	-6.80644	83.891	79.731	_ASGETAIHEPEPEAEQAVEDT(ph)A_	21	83.891	79.731	TKEAVPESPRASGETAIHEPEPEAEQAVEDTA*	31	-2.90614	-0.260771	-0.924092	QAVEDTA....
_ASGS(ph)YLEK_	ASGSYLEK	YPK3	YBR028C	-0.682412	17.7813	-3.8092	0.000889641	0.00954984	-1.20718	-0.518667	17.7813	-2.89518	0.00810885	0.11219	-2.97842	-0.264378	17.7813	-1.47575	0.153431	0.659241	-5.58149	-0.670837	17.7813	-3.74459	0.0010441	0.0178587	-1.19889	133.75	52.227	_ASGS(ph)YLEK_	4	133.75	52.227	PDMFKGFSYKASGSYLEKYF*	14	-2.44731	1.84508	-0.9567	YKASGSYLEKY
_ASISQTS(ph)R_	ASISQTSR	BIK1	YCL029C	0.954858	16.06	2.45351	0.0220554	0.118377	-4.26122	0.461828	16.06	1.18667	0.247347	0.609684	-5.93727	0.640172	16.06	1.64492	0.113444	0.601622	-5.33685	0.975374	16.06	2.50622	0.0196365	0.117104	-3.97614	121.61	35.419	_ASISQTS(ph)R_	7	121.61	35.419	LQKVASLIEKASISQTSRRTTMEPLSIP	17	-0.165932	-0.607836	2.6775	SISQTSRRTTM
_ASKS(ph)NSLITSTDPVEDHISK_,_AS(ph)KSNSLITSTDPVEDHISK_,_ASKSNS(ph)LITSTDPVEDHISK_,_ASKSNSLIT(ph)STDPVEDHISK_	ASKSNSLITSTDPVEDHISK	YLR257W	YLR257W	0.623174	18.461	1.37341	0.18273	0.477115	-6.09054	1.00764	18.461	2.22072	0.0363903	0.256297	-4.34872	-0.710571	18.461	-1.56602	0.130859	0.626714	-5.45362	0.252644	18.461	0.556799	0.582987	0.801686	-6.68007	80.382,86.918,78.456,52.298	5.167,4.5374,5.8539,0.95063	_AS(ph)KSNSLITSTDPVEDHISK_	2	86.918	4.5374	SESFSSPSLRASKSNSLITSTDPVEDHISKYSSSGTPENI	12	8.82554	13.434	13.4223	PSLRASKSNSL	pka1
_AS(ph)LDGQMLGK_	ASLDGQMLGK	MDS3	YGL197W	0.13145	15.8154	0.537687	0.595904	0.840105	-6.88011	0.25935	15.8154	1.06085	0.299657	0.669859	-6.07464	-1.40837	15.8154	-5.76085	6.93689e-06	0.000649044	3.82177	-1.13377	15.8154	-4.63761	0.000112149	0.00289574	0.976405	78.692	78.692	_AS(ph)LDGQMLGK_	2	78.692	78.692	TENAFSATPRASLDGQMLGKSLKEGSTSQY	12	8.6549	19.9116	11.546	ATPRASLDGQM	pka1
_ASLSTFSSTFS(ph)DS(ph)PSKQR_,_ASLSTFSST(ph)FSDS(ph)PSKQR_	ASLSTFSSTFSDSPSKQR	EPO1	YMR124W	0.093023	15.3018	0.510646	0.614415	0.848193	-6.89461	-0.121626	15.3018	-0.667658	0.510927	0.809423	-6.41156	-0.10725	15.3018	-0.588745	0.561711	0.94962	-6.47201	0.185238	15.3018	1.01685	0.319691	0.596649	-6.31734	44.089,54.501	0.97326,1.0972	_ASLSTFSST(ph)FSDS(ph)PSKQR_	9/13	54.501	1.0972	LESESAVANRASLSTFSSTFSDSPSKQRIINTRTGMYK	19/23	1.9001	1.85554	0.254603	STFSDSPSKQR
_ASLVVS(ph)PYMS(ph)PR_	ASLVVSPYMSPR	TOD6	YBL054W	-0.712286	15.1968	-4.32872	0.00024323	0.00350545	0.0626156	-0.520245	15.1968	-3.16164	0.00432296	0.0791611	-2.38915	-0.383154	15.1968	-2.32851	0.0289337	0.304293	-4.15339	-0.305416	15.1968	-1.85608	0.0761643	0.265509	-5.18372	113.4	27.877	_ASLVVS(ph)PYMS(ph)PR_	6/10	113.4	27.877	HAPTEPISRRASLVVSPYMSPRRLSTSQSVHY	16/20	5.4904	-0.961262	3.80068	VSPYMSPRRLS
_ASMDSNNANATQS(ph)R_	ASMDSNNANATQSR	NPR1	YNL183C	-0.0371966	18.2546	-0.166279	0.869375	0.9632	-7.01449	0.0101441	18.2546	0.0453469	0.964218	0.995559	-6.63687	-0.0198257	18.2546	-0.0886266	0.930138	0.994949	-6.64444	0.125722	18.2546	0.562014	0.579486	0.799974	-6.6771	252.01	114.62	_ASMDSNNANATQS(ph)R_	13	252.01	114.62	FVISKQKLQKASMDSNNANATQSRSISRSGSFSS	23	3.51854	-0.204928	5.04734	ANATQSRSISR
_ASNFDS(ph)DDEMDENEIWSALVK_	ASNFDSDDEMDENEIWSALVK	MAK21	YDR060W	-0.395454	21.6026	-0.778977	0.443853	0.733393	-6.71883	-0.107373	21.6026	-0.211506	0.834336	0.953216	-6.61501	-0.33655	21.6026	-0.662946	0.513886	0.931886	-6.42518	-0.137411	21.6026	-0.270676	0.789029	0.908833	-6.80114	356.49	51.575	_ASNFDS(ph)DDEMDENEIWSALVK_	6	356.49	51.575	ADGKGKKSNKASNFDSDDEMDENEIWSALVKSRPDVEDDSD	16	-5.02949	-1.44435	-1.37979	ASNFDSDDEMD
_AS(ph)N(de)LSQN(de)RYLSN(de)PKLAPPNK_	ASNLSQNRYLSNPKLAPPNK	UBA2	YDR390C	0.0337367	17.644	0.210892	0.83481	0.950535	-7.0058	0.146936	17.644	0.91851	0.367786	0.723258	-6.21314	0.00790033	17.644	0.0493857	0.961034	0.9966	-6.64722	0.15715	17.644	0.982363	0.336037	0.609605	-6.35141	46.131	27.074	_AS(ph)N(de)LSQN(de)RYLSN(de)PKLAPPNK_	2	46.131	27.074	TDLNMAFTAKASNLSQNRYLSNPKLAPPNKNCPVCSKVCR	12	4.94507	5.27186	3.31142	FTAKASNLSQN
_ASQS(ph)SDSESIEVPTAILK_,_AS(ph)QSSDSESIEVPTAILK_,_ASQSSDSES(ph)IEVPTAILK_,_ASQSSDS(ph)ESIEVPTAILK_	ASQSSDSESIEVPTAILK	VPS13	YLL040C	-0.0349818	17.4298	-0.233826	0.817167	0.943529	-7.00053	0.117839	17.4298	0.787665	0.438852	0.766237	-6.32405	-0.345603	17.4298	-2.31009	0.0300998	0.312015	-4.18885	0.031536	17.4298	0.210794	0.834885	0.931446	-6.81597	91.64,80.303,191.47,151.41	7.2472,9.8316,13.828,7.1713	_ASQSSDSES(ph)IEVPTAILK_	9	191.47	13.828	DPSILGERSRASQSSDSESIEVPTAILKNETFNADLGG	19	-6.58258	2.68854	0.840076	SSDSESIEVPT
_ASS(ph)DASDLLR_,_AS(ph)SDASDLLR_,_ASSDAS(ph)DLLR_	ASSDASDLLR	PFK1	YGR240C	1.38358	15.318	2.23605	0.0352327	0.162729	-4.6871	-0.470854	15.318	-0.760961	0.454331	0.779195	-6.34471	0.0959262	15.318	0.155029	0.878137	0.992385	-6.63615	0.589082	15.318	0.952034	0.350876	0.625229	-6.38048	103.21,60.691,51.252	11.512,14.106,17.382	_ASS(ph)DASDLLR_	3	103.21	11.512	ATSEDEIISRASSDASDLLRQTLGSSQKKK	13	17.6475	10.7042	10.0474	ISRASSDASDL	ypk1
_ASSDAS(ph)DLLRQ(de)TLGS(ph)S(ph)Q(de)K_,_ASSDAS(ph)DLLRQ(de)T(ph)LGS(ph)SQ(de)K_	ASSDASDLLRQTLGSSQK	PFK1	YGR240C	-0.24777	16.7295	-1.1829	0.248807	0.55762	-6.3258	0.469608	16.7295	2.242	0.0347924	0.253751	-4.30875	0.0450299	16.7295	0.214982	0.831657	0.992385	-6.62479	0.130457	16.7295	0.622826	0.539462	0.772824	-6.64051	55.173,49.559	55.173,49.559	_ASSDAS(ph)DLLRQ(de)TLGS(ph)S(ph)Q(de)K_	6/15/16	55.173	55.173	ATSEDEIISRASSDASDLLRQTLGSSQKKKKIAVMTSG	16/25/26	10.0934	3.91913	1.80605	RQTLGSSQKKK	ypk1
_AS(ph)SEPSS(ph)PPPISR_,_ASS(ph)EPSS(ph)PPPISR_,_ASS(ph)EPS(ph)SPPPISR_	ASSEPSSPPPISR	PKH3	YDR466W	0.244303	15.889	1.55772	0.132812	0.394684	-5.83486	-0.040261	15.889	-0.256711	0.79966	0.94329	-6.60418	0.175163	15.889	1.11687	0.275462	0.816387	-6.02549	0.0133985	15.889	0.0854311	0.93265	0.974613	-6.8351	120.29,105,96.464	10.636,13.574,7.9416	_AS(ph)SEPSS(ph)PPPISR_	2/7	120.29	10.636	KISNVSFDSKASSEPSSPPPISRKERPLSIGNN	12/17	-0.871683	2.38118	-1.61001	FDSKASSEPSS
_AS(ph)SEPSSPPPISR_,_ASS(ph)EPSSPPPISR_,_ASSEPS(ph)SPPPISR_,_ASSEPSS(ph)PPPISR_	ASSEPSSPPPISR	PKH3	YDR466W	-0.331362	16.5993	-1.87168	0.07389	0.274814	-5.34114	-0.0839596	16.5993	-0.474239	0.639754	0.886358	-6.52317	0.137862	16.5993	0.778705	0.44401	0.911743	-6.34149	-0.363029	16.5993	-2.05054	0.0517525	0.208686	-4.84795	160.56,141.58,90.412,110.25	11.792,5.6196,2.337,4.0526	_AS(ph)SEPSSPPPISR_	2	160.56	11.792	KISNVSFDSKASSEPSSPPPISRKERPLSIGNN	12	-2.53728	2.38118	-1.61001	FDSKASSEPSS
_AS(ph)SFTQSSFSNFFK_,_ASS(ph)FTQSSFSNFFK_	ASSFTQSSFSNFFK	EPO1	YMR124W	0.371313	16.5154	1.19281	0.244978	0.554613	-6.31432	-0.0935013	16.5154	-0.300365	0.766569	0.933026	-6.59176	-0.369212	16.5154	-1.18606	0.247581	0.78578	-5.94825	-0.386988	16.5154	-1.24317	0.226201	0.496564	-6.06761	141.65,113.59	7.1495,18.158	_AS(ph)SFTQSSFSNFFK_	2	141.65	7.1495	NNRDNVNGKKASSFTQSSFSNFFKHKHQFGKSKK	12	2.54523	5.82246	3.13736	NGKKASSFTQS
_AS(ph)SIFS(ph)INTTPLAPPNATDIQK_,_AS(ph)S(ph)IFSINTTPLAPPNATDIQK_,_ASS(ph)IFS(ph)INTTPLAPPNATDIQK_,_ASSIFS(ph)INT(ph)TPLAPPNATDIQK_	ASSIFSINTTPLAPPNATDIQK	CHO1	YER026C	0.370372	16.7921	1.84785	0.0773896	0.281512	-5.38101	-0.312084	16.7921	-1.55704	0.132973	0.456938	-5.4565	-0.240236	16.7921	-1.19858	0.242769	0.780722	-5.93383	-0.0141048	16.7921	-0.0703711	0.9445	0.981713	-6.83631	77.357,67.928,73.783,72.883	10.655,5.8981,6.9064,1.3487	_AS(ph)SIFS(ph)INTTPLAPPNATDIQK_	2/6	77.357	10.655	DEVGGTLSRRASSIFSINTTPLAPPNATDIQKFTSDEHHFSM	12/16	28.3742	29.0741	23.0802	LSRRASSIFSI	pka1
_ASS(ph)PSSLTYK_	ASSPSSLTYK	HHO1	YPL127C	-0.00724691	15.1459	-0.0451109	0.964404	0.99141	-7.02774	-0.108552	15.1459	-0.675721	0.505886	0.807602	-6.40611	-0.0487585	15.1459	-0.303515	0.764198	0.981819	-6.60131	0.0708434	15.1459	0.440989	0.663295	0.846169	-6.73901	108.9	20.847	_ASS(ph)PSSLTYK_	3	108.9	20.847	KKSPTVTAKKASSPSSLTYKEMILKSMPQL	13	1.70195	-1.75132	-1.65096	AKKASSPSSLT
_ASSS(ph)TSNLPSFK_,_AS(ph)SSTSNLPSFK_,_ASSST(ph)SNLPSFK_,_ASS(ph)STSNLPSFK_	ASSSTSNLPSFK	DRE2	YKR071C	0.850307	15.2042	6.65805	8.1412e-07	3.6389e-05	5.73075	0.0280771	15.2042	0.219849	0.827908	0.953209	-6.61317	0.106023	15.2042	0.830179	0.414884	0.900651	-6.30018	-0.0794782	15.2042	-0.622328	0.539784	0.772859	-6.64082	78.529,60.301,62.528,50.843	7.4262,0,6.6285,6.711	_ASSS(ph)TSNLPSFK_	4	78.529	7.4262	SGSKLPTFKKASSSTSNLPSFKKADHSRQPIV	14	-0.697983	-0.669637	-2.73076	KKASSSTSNLP
_(ac)AST(ph)DFSKIETLK_,_(ac)AS(ph)TDFSKIETLK_	ASTDFSKIETLK	EFB1	YAL003W	-0.0226787	16.5613	-0.130825	0.89704	0.971299	-7.01994	-0.448538	16.5613	-2.58745	0.0163878	0.167813	-3.62828	0.139595	16.5613	0.805271	0.428825	0.908648	-6.32048	-0.193784	16.5613	-1.11787	0.275046	0.550977	-6.21141	62.298,73.219	11.831,11.63	_(ac)AS(ph)TDFSKIETLK_	2	73.219	11.63	MASTDFSKIETLKQLNASLADKS	3	30.8958	15.0049	15.3753	...MASTDFSK	ypk1
_AST(ph)PVLTNK_	ASTPVLTNK	HMG1	YML075C	0.027874	15.2225	0.184579	0.85516	0.95835	-7.01118	0.441608	15.2225	2.92429	0.0075765	0.109233	-2.91514	0.264057	15.2225	1.74856	0.0935638	0.552328	-5.17668	0.603028	15.2225	3.9932	0.000562917	0.011379	-0.599972	115.23	34.041	_AST(ph)PVLTNK_	3	115.23	34.041	KKSFTAPVQKASTPVLTNKTVISGSKVKS	13	-1.3623	-1.44909	-0.128164	VQKASTPVLTN
_(ac)ASTSNTFPPSQSNSSNNLPT(ph)SR_,_(ac)ASTSNTFPPSQSNSSNNLPTS(ph)R_,_(ac)ASTSNTFPPS(ph)QSNSSNNLPTSR_,_(ac)ASTSNTFPPSQSNS(ph)SNNLPTSR_	ASTSNTFPPSQSNSSNNLPTSR	SDS24	YBR214W	0.0447271	17.3162	0.109285	0.913915	0.975526	-7.02261	0.0271548	17.3162	0.0663494	0.947667	0.990499	-6.63567	-2.73591	17.3162	-6.68484	7.64769e-07	0.000108215	5.97389	-0.550454	17.3162	-1.34496	0.191614	0.452576	-5.941	97.776,100.95,66.893,49.655	11.918,12.586,5.3428,0	_(ac)ASTSNTFPPSQSNSSNNLPTS(ph)R_	21	100.95	12.586	MASTSNTFPPSQSNSSNNLPTSRHASIVEMLST	22	1.34057	3.04232	3.60826	NNLPTSRHASI
_ASVEGS(ph)PSSR_,_ASVEGSPSS(ph)R_,_ASVEGSPS(ph)SR_	ASVEGSPSSR	RBS1	YDL189W	0.715075	15.8214	1.28694	0.210786	0.514308	-6.20109	0.0958172	15.8214	0.172444	0.864581	0.963429	-6.62269	-0.22639	15.8214	-0.40744	0.687413	0.971566	-6.56363	1.58681	15.8214	2.85583	0.00888549	0.0718455	-3.2409	121.68,132.17,58.981	19.092,15.118,0	_ASVEGSPSS(ph)R_	9	132.17	15.118	NSNKNEGIRRASVEGSPSSRDTDSVEMKFD	19	-3.68437	0.233796	-0.56743	EGSPSSRDTDS
_ASVSAM(ox)S(ph)PPLCR_	ASVSAMSPPLCR	YGR125W	YGR125W	0.86375	15.2355	4.76041	8.24652e-05	0.00151008	1.13004	0.435414	15.2355	2.39971	0.0248064	0.213845	-4.00525	0.256072	15.2355	1.41129	0.171404	0.686055	-5.66895	0.958489	15.2355	5.28254	2.2464e-05	0.000760113	2.55909	55.084	55.084	_ASVSAM(ox)S(ph)PPLCR_	7	55.084	55.084	QDSSVNKMHRASVSAMSPPLCRSYMSGFFTGG	17	3.83458	-0.461991	1.11659	SVSAMSPPLCR
_AS(ph)VSAM(ox)S(ph)PPLCR_	ASVSAMSPPLCR	YGR125W	YGR125W	-0.600775	14.6863	-2.67041	0.0135937	0.0846341	-3.81383	-0.226181	14.6863	-1.00536	0.325074	0.688019	-6.1308	-0.036235	14.6863	-0.161063	0.873436	0.992385	-6.63517	-0.394653	14.6863	-1.75421	0.0925716	0.301733	-5.34978	58.071	58.071	_AS(ph)VSAM(ox)S(ph)PPLCR_	2/7	58.071	58.071	QDSSVNKMHRASVSAMSPPLCRSYMSGFFTGG	12/17	15.773	17.1027	13.7908	KMHRASVSAMS	pka1
_ASYGSGGNSQNQEYSS(ph)DDNIDVNK_,_ASYGSGGNSQNQEYS(ph)SDDNIDVNK_	ASYGSGGNSQNQEYSSDDNIDVNK	HBT1	YDL223C	-0.0112207	18.4504	-0.0444777	0.964904	0.99141	-7.02777	-0.245081	18.4504	-0.971474	0.341314	0.701712	-6.16374	-0.41408	18.4504	-1.64137	0.114185	0.604518	-5.34221	-0.317655	18.4504	-1.25915	0.220476	0.488847	-6.04831	195.18,143.33	21.313,4.2206	_ASYGSGGNSQNQEYSS(ph)DDNIDVNK_	16	195.18	21.313	HDQEPSSEQKASYGSGGNSQNQEYSSDDNIDVNKNAKVLEEDAP	26	-4.35723	1.93486	-0.017746	NQEYSSDDNID
_ATEIS(ph)PPPVS(ph)PSK_,_ATEIS(ph)PPPVSPS(ph)K_	ATEISPPPVSPSK	GFD1	YMR255W	0.123779	15.671	0.775702	0.445746	0.734841	-6.7214	-0.0225895	15.671	-0.141564	0.888644	0.969968	-6.62765	0.440242	15.671	2.75891	0.0111105	0.172935	-3.27985	-0.194005	15.671	-1.21579	0.236268	0.508645	-6.10018	141.34,58.37	62.361,23.884	_ATEIS(ph)PPPVS(ph)PSK_	5/10	141.34	62.361	SLAINPFSQKATEISPPPVSPSKMKTTKTQSKQ	15/20	3.77136	-2.07956	-2.70019	KATEISPPPVS
_ATEISPPPVS(ph)PSK_,_ATEISPPPVSPS(ph)K_,_ATEIS(ph)PPPVSPSK_	ATEISPPPVSPSK	GFD1	YMR255W	-0.190819	18.6267	-1.55736	0.132898	0.394684	-5.8354	-0.269558	18.6267	-2.19999	0.0380103	0.26063	-4.3874	0.0305394	18.6267	0.249246	0.80536	0.987263	-6.61665	0.0470889	18.6267	0.384314	0.70424	0.863481	-6.76295	172.88,181.98,111.31	30.565,20.042,41.087	_ATEISPPPVSPS(ph)K_	12	181.98	20.042	SLAINPFSQKATEISPPPVSPSKMKTTKTQSKQ	22	-2.23342	-0.695309	-1.37656	PPVSPSKMKTT
_ATFDSNQQFFYYPES(ph)PTK_,_ATFDSNQQFFYYPESPT(ph)K_	ATFDSNQQFFYYPESPTK	YML119W	YML119W	-0.0732217	15.9588	-0.454308	0.653821	0.870336	-6.92246	-0.0552543	15.9588	-0.342828	0.734809	0.921646	-6.57782	0.0957408	15.9588	0.594029	0.558231	0.94854	-6.46885	0.0921278	15.9588	0.571612	0.573072	0.794697	-6.67157	121.82,119.56	13.759,11.624	_ATFDSNQQFFYYPES(ph)PTK_	15	121.82	13.759	QQPVLSFQQKATFDSNQQFFYYPESPTKNLRPRFNSIS	25	0.659324	0.336006	-0.710687	FYYPESPTKNL
_ATGQPPSQPQAQTQS(ph)QQFGAR_,_ATGQPPS(ph)QPQAQTQSQQFGAR_,_ATGQPPSQPQAQT(ph)QSQQFGAR_	ATGQPPSQPQAQTQSQQFGAR	YCK1	YHR135C	0.394197	17.6198	3.51745	0.00182663	0.0172659	-1.90517	-0.0213553	17.6198	-0.190555	0.850529	0.957922	-6.61932	-0.017361	17.6198	-0.154913	0.878227	0.992385	-6.63616	-0.181539	17.6198	-1.61988	0.118747	0.349064	-5.55767	96.562,84.436,82.609	21.818,36.064,3.4796	_ATGQPPSQPQAQTQS(ph)QQFGAR_	15	96.562	21.818	QQQQQQQQLRATGQPPSQPQAQTQSQQFGARYQPQQQPSAA	25	1.69115	2.07343	7.61304	QAQTQSQQFGA
_ATGT(ph)PNLR_	ATGTPNLR	SVL3	YPL032C	-0.224742	17.383	-1.1799	0.249977	0.558636	-6.32927	-0.0871083	17.383	-0.457319	0.651688	0.890812	-6.53118	0.06655	17.383	0.349387	0.729944	0.973569	-6.58602	0.0888007	17.383	0.466204	0.645409	0.837511	-6.72732	64.82	36.243	_ATGT(ph)PNLR_	4	64.82	36.243	TNQSDTNEYKATGTPNLRDIEDMALYSV	14	-4.75167	-2.33287	-4.90939	YKATGTPNLRD
_ATLEEAEGES(ph)GVEDDAATGSSNK_,_AT(ph)LEEAEGESGVEDDAATGSSNK_	ATLEEAEGESGVEDDAATGSSNK	PWP1	YLR196W	-0.153619	22.2437	-1.10319	0.281235	0.593662	-6.41504	-0.103781	22.2437	-0.745286	0.463569	0.783012	-6.35653	-0.104262	22.2437	-0.74874	0.461524	0.919493	-6.36438	-0.134851	22.2437	-0.968415	0.342807	0.617211	-6.36488	371.62,195.77	149.36,11.87	_ATLEEAEGES(ph)GVEDDAATGSSNK_	10	371.62	149.36	LAQLNLDDAKATLEEAEGESGVEDDAATGSSNKLKDQLDIDDD	20	-4.00024	-1.60695	2.40153	EAEGESGVEDD
_(ac)ATLEELDAQT(ph)LPGDDELDQEILNLSTQELQTR_	ATLEELDAQTLPGDDELDQEILNLSTQELQTR	RPT5	YOR117W	0.150311	18.4059	0.407143	0.687628	0.889431	-6.94332	-0.391476	18.4059	-1.06038	0.299867	0.669859	-6.07513	-0.20804	18.4059	-0.563512	0.578483	0.953896	-6.48671	0.271409	18.4059	0.735158	0.469597	0.720836	-6.56341	98.073	32.825	_(ac)ATLEELDAQT(ph)LPGDDELDQEILNLSTQELQTR_	10	98.073	32.825	MATLEELDAQTLPGDDELDQEILNLSTQELQTRAKLLDNEIRI	11	-4.3066	-2.78265	-3.84607	ELDAQTLPGDD
_ATQTAQIS(ph)DAETR_	ATQTAQISDAETR	ORC1	YML065W	-0.0842135	16.3069	-0.544228	0.591467	0.838191	-6.87649	-0.210976	16.3069	-1.36343	0.185809	0.530664	-5.72157	0.0582647	16.3069	0.376535	0.709934	0.973569	-6.57597	0.0421974	16.3069	0.2727	0.787492	0.907949	-6.80058	196.97	82.529	_ATQTAQIS(ph)DAETR_	8	196.97	82.529	IKRGPQKKDKATQTAQISDAETRATDITDNEDG	18	-0.536775	1.42751	2.92651	QTAQISDAETR
_ATS(ph)NLSPPSFK_,_ATSNLS(ph)PPSFK_,_AT(ph)SNLSPPSFK_,_ATSNLSPPS(ph)FK_	ATSNLSPPSFK	SSD1	YDR293C	0.191901	17.4379	0.633658	0.532491	0.805787	-6.82279	0.0133908	17.4379	0.0442166	0.965109	0.995984	-6.63692	-0.288123	17.4379	-0.951383	0.351199	0.872836	-6.19316	-0.146591	17.4379	-0.484044	0.632884	0.82994	-6.71866	155.39,135.43,91.093,55.567	29.228,23.873,11.352,1.8844	_ATS(ph)NLSPPSFK_	3	155.39	29.228	PPNAHQGHRRATSNLSPPSFKFPPNSHGDND	13	26.1821	15.9887	15.2822	HRRATSNLSPP	ypk1
_ATS(ph)NLS(ph)PPSFK_	ATSNLSPPSFK	SSD1	YDR293C	0.131903	15.8125	0.663755	0.513378	0.791422	-6.80295	-0.206547	15.8125	-1.03938	0.309321	0.674934	-6.0967	0.147315	15.8125	0.74131	0.46593	0.922672	-6.36993	-0.335644	15.8125	-1.68901	0.10459	0.323968	-5.4523	99.991	33.299	_ATS(ph)NLS(ph)PPSFK_	3/6	99.991	33.299	PPNAHQGHRRATSNLSPPSFKFPPNSHGDND	13/16	26.1821	15.9887	15.2822	HRRATSNLSPP	ypk1
_ATS(ph)PLLESDSIEK_,_AT(ph)SPLLESDSIEK_	ATSPLLESDSIEK	PUP2	YGR253C	0.388018	17.4673	1.85628	0.0761355	0.279163	-5.36695	-0.205417	17.4673	-0.982716	0.335866	0.697214	-6.15293	0.464216	17.4673	2.22081	0.0363832	0.350294	-4.35819	0.0730987	17.4673	0.349704	0.729709	0.87537	-6.77597	170.95,107.93	31.288,3.3279	_ATS(ph)PLLESDSIEK_	3	170.95	31.288	EGVVLGVEKRATSPLLESDSIEKIVEIDRHIGC	13	21.4645	13.44	10.2872	EKRATSPLLES	ypk1
_ATTNDIAGGNYAADNAS(ph)DNTQTK_,_ATTNDIAGGNYAADNASDNT(ph)QTK_	ATTNDIAGGNYAADNASDNTQTK	PEP8	YJL053W	0.488203	16.64	3.12995	0.00466266	0.0368398	-2.80488	0.241389	16.64	1.54759	0.135231	0.459614	-5.47012	-0.0204735	16.64	-0.131259	0.8967	0.992385	-6.63963	0.304513	16.64	1.95229	0.0630517	0.235348	-5.0206	127.37,80.752	17.437,1.6097	_ATTNDIAGGNYAADNAS(ph)DNTQTK_	17	127.37	17.437	PNTLSANETKATTNDIAGGNYAADNASDNTQTKSTQGEAADVN	27	-4.06792	-1.57267	0.135936	AADNASDNTQT
_AVADVWS(ph)DLEAEFK_	AVADVWSDLEAEFK	SCS2	YER120W	0.33176	18.1495	0.857939	0.399687	0.698219	-6.65384	0.330248	18.1495	0.854028	0.401806	0.742767	-6.26979	-0.374122	18.1495	-0.967488	0.34326	0.865238	-6.17792	0.176014	18.1495	0.455176	0.653206	0.841397	-6.73251	233.62	233.62	_AVADVWS(ph)DLEAEFK_	7	233.62	233.62	LPSPYDLNGKAVADVWSDLEAEFKQQAISKKIKV	17	-1.00204	-4.2723	-0.630787	VADVWSDLEAE
_AVDNDT(ph)AGS(ph)AGKKPLATESTEK_	AVDNDTAGSAGKKPLATESTEK	IST2	YBR086C	-0.396831	17.7482	-2.18295	0.0393903	0.175628	-4.78729	-0.00539803	17.7482	-0.0296943	0.976564	0.997779	-6.63747	0.0277534	17.7482	0.152671	0.879976	0.992385	-6.63652	0.109118	17.7482	0.600256	0.554143	0.783045	-6.65451	92.499	62.089	_AVDNDT(ph)AGS(ph)AGKKPLATESTEK_	6/9	92.499	62.089	SSSSKTGVVKAVDNDTAGSAGKKPLATESTEKRNSLVKVPTV	16/19	0.99501	-0.298552	1.35976	NDTAGSAGKKP
_AVDNDT(ph)AGSAGKKPLATESTEK_,_AVDNDTAGS(ph)AGKKPLATESTEK_	AVDNDTAGSAGKKPLATESTEK	IST2	YBR086C	-0.367021	18.0041	-2.3744	0.0262073	0.133524	-4.41895	0.128866	18.0041	0.833681	0.412947	0.750432	-6.28687	-0.188449	18.0041	-1.21914	0.235018	0.76657	-5.90987	0.257306	18.0041	1.66461	0.109415	0.333274	-5.48988	59.339,69.256	1.2457,12.151	_AVDNDTAGS(ph)AGKKPLATESTEK_	9	69.256	12.151	SSSSKTGVVKAVDNDTAGSAGKKPLATESTEKRNSLVKVPTV	19	0.99501	-0.298552	1.35976	NDTAGSAGKKP
_AVENGDDIKLFES(ph)DEEETNGENIQINK_	AVENGDDIKLFESDEEETNGENIQINK	UTP14	YML093W	-0.063643	18.633	-0.529313	0.601608	0.84171	-6.88468	-0.186789	18.633	-1.5535	0.133815	0.457766	-5.46161	-0.176145	18.633	-1.46498	0.156323	0.663894	-5.59633	0.0336894	18.633	0.280191	0.781809	0.905758	-6.79845	158.11	62.368	_AVENGDDIKLFES(ph)DEEETNGENIQINK_	13	158.11	62.368	ANKETLRQLRAVENGDDIKLFESDEEETNGENIQINKGRRIYTPGSL	23	-4.42549	-0.090586	-0.134816	IKLFESDEEET
_AVGPESDSRVES(ph)PGMTGQIK_	AVGPESDSRVESPGMTGQIK	SPA2	YLL021W	0.0706014	16.5899	0.296353	0.769592	0.929441	-6.98343	0.267849	16.5899	1.12431	0.27236	0.641244	-6.00708	0.156035	16.5899	0.654965	0.51892	0.934326	-6.43047	0.698155	16.5899	2.93054	0.00746664	0.0654567	-3.07766	64.705	14.073	_AVGPESDSRVES(ph)PGMTGQIK_	12	64.705	14.073	KVKSLGMTGKAVGPESDSRVESPGMTGQIKSLNMAGKVVG	22	17.7312	10.7213	9.75431	DSRVESPGMTG	ypk1
_AVIAGSLPFS(ph)PSSK_	AVIAGSLPFSPSSK	MSA1	YOR066W	-0.00803472	15.1454	-0.0836684	0.934037	0.98298	-7.02517	-0.277769	15.1454	-2.89251	0.00815947	0.112206	-2.98421	0.0722156	15.1454	0.752007	0.459595	0.918895	-6.36193	-0.0483464	15.1454	-0.503449	0.619387	0.825054	-6.70888	132.25	12.059	_AVIAGSLPFS(ph)PSSK_	10	132.25	12.059	LSLTITESGKAVIAGSLPFSPSSKSSHLMNNNNK	20	2.46034	-2.06177	0.411224	GSLPFSPSSKS
_AVLS(ph)LQSLK_	AVLSLQSLK	CDC55	YGL190C	0.220248	15.3251	1.56789	0.130422	0.389595	-5.82	0.105905	15.3251	0.753913	0.458471	0.781329	-6.35005	0.256778	15.3251	1.82793	0.0804248	0.517236	-5.04898	0.174188	15.3251	1.24	0.22735	0.497358	-6.07142	97.163	42.731	_AVLS(ph)LQSLK_	4	97.163	42.731	NHNSRGGSVRAVLSLQSLKLPQLSQHDKI	14	10.6856	1.73154	3.0293	VRAVLSLQSLK	ypk1
_AVNEDLDNLIEQIS(ph)R_	AVNEDLDNLIEQISR	FYV8	YGR196C	-0.444441	15.2278	-2.28299	0.0318932	0.152364	-4.59724	0.548728	15.2278	2.81869	0.00968274	0.125801	-3.1433	0.0922671	15.2278	0.473955	0.639954	0.966703	-6.53381	0.140419	15.2278	0.721302	0.477917	0.726089	-6.57358	133.32	133.32	_AVNEDLDNLIEQIS(ph)R_	14	133.32	133.32	ENKKSPHTNRAVNEDLDNLIEQISREMTPEIRQTS	24	1.04545	-0.348552	3.21891	LIEQISREMTP
_AVNPLVTSS(ph)PIHMS(ph)PLQSR_,_AVNPLVTSS(ph)PIHMSPLQS(ph)R_,_AVNPLVT(ph)SSPIHMSPLQS(ph)R_,_AVNPLVTSSPIHMS(ph)PLQS(ph)R_,_AVNPLVT(ph)SSPIHMS(ph)PLQSR_,_AVNPLVTS(ph)SPIHMS(ph)PLQSR_,_AVNPLVTS(ph)S(ph)PIHMSPLQSR_,_AVNPLVT(ph)SS(ph)PIHMSPLQSR_	AVNPLVTSSPIHMSPLQSR	YPR174C	YPR174C	-0.108889	17.8598	-0.273159	0.787143	0.936069	-6.99024	-0.122606	17.8598	-0.307569	0.76115	0.931896	-6.58952	1.11185	17.8598	2.78919	0.010364	0.165452	-3.21545	-0.0721704	17.8598	-0.181047	0.8579	0.941771	-6.82197	106.19,61.127,66.965,70.281,75.376,76.341,42.708,59.003	20.086,10.212,1.2489,10.321,13.078,13.528,2.0147,7.3962	_AVNPLVTSS(ph)PIHMS(ph)PLQSR_	9/14	106.19	20.086	TENLPPSPVRAVNPLVTSSPIHMSPLQSRQRPVSSLQPP	19/24	7.83931	0.5257	1.64292	SPIHMSPLQSR
_AVNPLVTSS(ph)PIHMS(ph)PLQS(ph)R_,_AVNPLVTS(ph)SPIHMS(ph)PLQS(ph)R_,_AVNPLVT(ph)SS(ph)PIHMSPLQS(ph)R_,_AVNPLVT(ph)S(ph)SPIHMS(ph)PLQSR_,_AVNPLVT(ph)S(ph)SPIHMSPLQS(ph)R_,_AVNPLVT(ph)SSPIHMS(ph)PLQS(ph)R_,_AVNPLVT(ph)SS(ph)PIHMS(ph)PLQSR_,_AVNPLVTS(ph)S(ph)PIHMS(ph)PLQSR_,_AVNPLVT(ph)S(ph)S(ph)PIHMSPLQSR_	AVNPLVTSSPIHMSPLQSR	YPR174C	YPR174C	-0.206448	16.7106	-1.38366	0.179608	0.472229	-6.07702	-0.0412056	16.7106	-0.276169	0.784859	0.937554	-6.59888	-0.115981	16.7106	-0.777328	0.444805	0.912173	-6.34256	-0.33029	16.7106	-2.21368	0.0369332	0.169827	-4.54864	45.618,59.261,59.345,63.145,60.209,75.911,74.772,58.246,74.428	16.054,3.3968,5.1076,4.3154,0.48162,13.162,7.3553,6.22,0	_AVNPLVT(ph)SSPIHMS(ph)PLQS(ph)R_	7/14/18	75.911	13.162	TENLPPSPVRAVNPLVTSSPIHMSPLQSRQRPVSSLQPP	17/24/28	7.83931	1.27323	3.19249	SPIHMSPLQSR
_AVQESDS(ph)TT(ph)SRIIEEHESPIDAEK_,_AVQESDS(ph)T(ph)TSRIIEEHESPIDAEK_,_AVQESDSTT(ph)S(ph)RIIEEHESPIDAEK_,_AVQES(ph)DS(ph)TTSRIIEEHESPIDAEK_	AVQESDSTTSRIIEEHESPIDAEK	INA1	YLR413W	0.00310757	18.7045	0.0195867	0.98454	0.994597	-7.02859	0.237714	18.7045	1.49828	0.147519	0.47836	-5.54001	-0.156581	18.7045	-0.986911	0.333849	0.860128	-6.15923	-0.13909	18.7045	-0.876666	0.389639	0.66013	-6.44905	41.912,53.625,42.639,42.348	5.5797,0,4.9259,0	_AVQESDS(ph)T(ph)TSRIIEEHESPIDAEK_	7/8	53.625	0	KGAAIVEAEKAVQESDSTTSRIIEEHESPIDAEKNFAR*	17/18	2.19529	-0.010207	1.89842	VQESDSTTSRI
_AVQES(ph)DSTT(ph)S(ph)RIIEEHESPIDAEK_,_AVQES(ph)DS(ph)T(ph)TSRIIEEHESPIDAEK_,_AVQES(ph)DST(ph)TS(ph)RIIEEHESPIDAEK_,_AVQES(ph)DST(ph)T(ph)SRIIEEHESPIDAEK_,_AVQES(ph)DS(ph)TTS(ph)RIIEEHESPIDAEK_	AVQESDSTTSRIIEEHESPIDAEK	INA1	YLR413W	-0.078449	19.0675	-0.298031	0.768328	0.928495	-6.98292	-0.179512	19.0675	-0.681973	0.501996	0.804279	-6.40185	-0.129108	19.0675	-0.490488	0.628387	0.9656	-6.52571	-0.560524	19.0675	-2.12945	0.0440234	0.188555	-4.70509	77.233,80.729,72.676,83.039,59.048	13.308,18.158,10.94,7.9265,4.1143	_AVQES(ph)DST(ph)T(ph)SRIIEEHESPIDAEK_	5/8/9	83.039	7.9265	KGAAIVEAEKAVQESDSTTSRIIEEHESPIDAEKNFAR*	15/18/19	-0.9726	-1.75847	-0.748445	KAVQESDSTTS
_AVS(ph)DFVPGFAK_	AVSDFVPGFAK	KIN1	YDR122W	-0.241095	15.4658	-1.20748	0.239392	0.549983	-6.29717	0.15025	15.4658	0.752499	0.459305	0.781329	-6.35112	0.0371824	15.4658	0.186221	0.853887	0.992385	-6.63069	-0.161306	15.4658	-0.80787	0.427357	0.689692	-6.50702	106.49	106.49	_AVS(ph)DFVPGFAK_	3	106.49	106.49	NKPVQKTHSRAVSDFVPGFAKPSYDSNYTMN	13	18.7431	13.859	14.3928	HSRAVSDFVPG	ypk1
_AVS(ph)PTDSTPPSTHTEDSK_,_AVSPTDST(ph)PPSTHTEDSK_	AVSPTDSTPPSTHTEDSK	YPL257W-B,YLR157C-B,YER138C,YDR365W-B,YDR261C-D,YPR137C-B,YOL103W-B,YML039W,YJR027W,YGR027W-B,YJR029W,YAR009C,YLR035C-A,YPR158C-D,YLR227W-B,YOR142W-B,YMR050C,YML045W,YGR038C-B,YDR316W-B,YDR098C-B,YPR158W-B,YGR161C-D,YER160C,YBR012W-B,YHR214C-B,YDR210C-D,YMR045C,YBL005W-B,YNL284C-B	YPL257W-B,YLR157C-B,YER138C,YDR365W-B,YDR261C-D,YPR137C-B,YOL103W-B,YML039W,YJR027W,YGR027W-B,YJR029W,YAR009C,YLR035C-A,YPR158C-D,YLR227W-B,YOR142W-B,YMR050C,YML045W,YGR038C-B,YDR316W-B,YDR098C-B,YPR158W-B,YGR161C-D,YER160C,YBR012W-B,YHR214C-B,YDR210C-D,YMR045C,YBL005W-B,YNL284C-B	-0.583624	16.2008	-2.5595	0.017444	0.100748	-4.04522	0.300139	16.2008	1.31627	0.200916	0.551692	-5.78164	0.0453461	16.2008	0.198867	0.844096	0.992385	-6.6282	0.190038	16.2008	0.83342	0.413091	0.679319	-6.48601	68.919,49.265	15.904,6.2152	_AVS(ph)PTDSTPPSTHTEDSK_	3	68.919	15.904	PEQPRNVLSKAVSPTDSTPPSTHTEDSKRVSKTNIRAP,PEQPRNVLSKAVSPTDSTPPSTHTEDSKPISEINLRAP,PEQLRNVLSKAVSPTDSTPPSTHTEDSKRVSKTNIRAP	13,13,13	3.503	-0.487791	1.20796	LSKAVSPTDST
_AVS(ph)PTDSTPPSTHTEDSKR_,_AVSPT(ph)DSTPPSTHTEDSKR_	AVSPTDSTPPSTHTEDSKR	YPL257W-B,YLR157C-B,YER138C,YDR365W-B,YDR261C-D,YPR137C-B,YOL103W-B,YML039W,YJR027W,YGR027W-B,YJR029W,YAR009C,YLR035C-A,YOR142W-B,YMR050C,YML045W,YGR038C-B,YDR316W-B,YDR098C-B,YPR158W-B,YGR161C-D,YER160C,YBR012W-B,YHR214C-B,YDR210C-D,YMR045C,YBL005W-B,YNL284C-B	YPL257W-B,YLR157C-B,YER138C,YDR365W-B,YDR261C-D,YPR137C-B,YOL103W-B,YML039W,YJR027W,YGR027W-B,YJR029W,YAR009C,YLR035C-A,YOR142W-B,YMR050C,YML045W,YGR038C-B,YDR316W-B,YDR098C-B,YPR158W-B,YGR161C-D,YER160C,YBR012W-B,YHR214C-B,YDR210C-D,YMR045C,YBL005W-B,YNL284C-B	-0.178657	19.2601	-0.816804	0.422334	0.71899	-6.68843	0.284182	19.2601	1.29925	0.206597	0.556829	-5.80287	0.217007	19.2601	0.992136	0.331348	0.860128	-6.15415	0.499725	19.2601	2.2847	0.0317773	0.153408	-4.41368	69.122,51.591	32.08,6.1536	_AVS(ph)PTDSTPPSTHTEDSKR_	3	69.122	32.08	PEQPRNVLSKAVSPTDSTPPSTHTEDSKRVSKTNIRAPR,PEQLRNVLSKAVSPTDSTPPSTHTEDSKRVSKTNIRAPR	13,13	3.503	-0.487791	1.20796	LSKAVSPTDST
_AVST(ph)ANDNSFLQPPHR_,_AVS(ph)TANDNSFLQPPHR_,_AVSTANDNS(ph)FLQPPHR_	AVSTANDNSFLQPPHR	KRE6	YPR159W	0.352307	18.7828	2.46576	0.0214699	0.115633	-4.23653	0.0881166	18.7828	0.616718	0.543415	0.825541	-6.44451	0.0589331	18.7828	0.412466	0.683778	0.971137	-6.56153	0.063294	18.7828	0.442988	0.66187	0.846166	-6.7381	81.651,156.06,51.643	5.4593,29.754,8.5882	_AVS(ph)TANDNSFLQPPHR_	3	156.06	29.754	KGYYSRNNSRAVSTANDNSFLQPPHRAIASSPSLNS	13	18.1764	9.00665	10.9151	NSRAVSTANDN	ypk1
_AVSVSANS(ph)PE_	AVSVSANSPE	SOG2	YOR353C	0.179144	16.0944	1.35531	0.188343	0.485761	-6.11418	-0.230336	16.0944	-1.74261	0.0946202	0.395579	-5.1761	0.0905747	16.0944	0.685242	0.499969	0.931886	-6.41006	-0.00159019	16.0944	-0.0120305	0.990504	0.996587	-6.83879	134.38	51.819	_AVSVSANS(ph)PE_	8	134.38	51.819	TVILDLSSYKAVSVSANSPE*	18	0.815251	0.328518	0.989833	SVSANSPE...
_AVS(ph)VSDLSYVAN(de)SQSSPLR_,_AVS(ph)VSDLSYVANSQ(de)SSPLR_,_AVSVS(ph)DLSYVAN(de)SQSSPLR_,_AVSVS(ph)DLSYVANSQ(de)SSPLR_	AVSVSDLSYVANSQSSPLR	ACC1	YNR016C	-0.0433223	19.5451	-0.282166	0.780313	0.934015	-6.98766	0.0317614	19.5451	0.206868	0.837915	0.954451	-6.616	-0.376445	19.5451	-2.45185	0.0221356	0.260031	-3.91163	0.264521	19.5451	1.72288	0.0981918	0.311591	-5.39942	310.98,254.8,215.64,152.13	36.732,39.794,5.2468,3.9275	_AVS(ph)VSDLSYVAN(de)SQSSPLR_	3	310.98	36.732	TVKSKMGMNRAVSVSDLSYVANSQSSPLREGILMAVDHL	13	23.3446	13.6583	11.6434	MNRAVSVSDLS	ypk1
_AVSVS(ph)DLSYVANSQSSPLR_,_AVS(ph)VSDLSYVANSQSSPLR_,_AVSVSDLS(ph)YVANSQSSPLR_	AVSVSDLSYVANSQSSPLR	ACC1	YNR016C	-0.291718	22.738	-1.55487	0.133489	0.395011	-5.83902	-0.0806125	22.738	-0.429668	0.671394	0.89566	-6.54364	-0.281885	22.738	-1.50246	0.146445	0.65126	-5.5443	-0.0419767	22.738	-0.223738	0.824916	0.926666	-6.81308	193.72,402.21,90.872	16.509,45.061,1.1805	_AVS(ph)VSDLSYVANSQSSPLR_	3	402.21	45.061	TVKSKMGMNRAVSVSDLSYVANSQSSPLREGILMAVDHL	13	23.3446	13.6583	11.6434	MNRAVSVSDLS	ypk1
_AVVEGFDETS(ph)AEPTPAPAPAPVER_,_AVVEGFDET(ph)SAEPTPAPAPAPVER_,_AVVEGFDETSAEPT(ph)PAPAPAPVER_	AVVEGFDETSAEPTPAPAPAPVER	FUN30	YAL019W	0.111476	18.6786	0.803948	0.429573	0.721673	-6.69892	-0.160846	18.6786	-1.16	0.257828	0.622184	-5.96754	0.0052261	18.6786	0.0376899	0.970257	0.9966	-6.64774	-0.0859494	18.6786	-0.619855	0.541383	0.774044	-6.64238	164.31,132.26,87.352	17.308,5.2545,0.81278	_AVVEGFDETS(ph)AEPTPAPAPAPVER_	10	164.31	17.308	ATSKEKEDTKAVVEGFDETSAEPTPAPAPAPVERETKRIRNTTK	20	-4.58268	-0.353498	2.0531	GFDETSAEPTP
_AYEPDLS(ph)DADFEGIEAS(ph)PK_	AYEPDLSDADFEGIEASPK	NUP145	YGL092W	0.0936013	15.7392	0.506173	0.617503	0.849524	-6.89694	0.277944	15.7392	1.50306	0.146291	0.477224	-5.53333	0.132074	15.7392	0.714227	0.482199	0.928315	-6.38969	-0.191586	15.7392	-1.03605	0.310838	0.588587	-6.29791	119.96	114.87	_AYEPDLS(ph)DADFEGIEAS(ph)PK_	7/17	119.96	114.87	GKDDSIVEEKAYEPDLSDADFEGIEASPKLDVSKDWVEQ	17/27	-1.34499	-0.17811	1.84616	YEPDLSDADFE
_AYEPDLS(ph)DADFEGIEASPK_,_AY(ph)EPDLSDADFEGIEASPK_	AYEPDLSDADFEGIEASPK	NUP145	YGL092W	-0.249393	18.7766	-1.89412	0.0707196	0.266849	-5.30323	-0.00644958	18.7766	-0.0489841	0.96135	0.993935	-6.63669	-0.28881	18.7766	-2.19349	0.0385311	0.354874	-4.40914	-0.0541545	18.7766	-0.411299	0.684621	0.854841	-6.75195	194.1,62.203	108.2,7.8341	_AYEPDLS(ph)DADFEGIEASPK_	7	194.1	108.2	GKDDSIVEEKAYEPDLSDADFEGIEASPKLDVSKDWVEQ	17	-2.05633	-0.17811	1.84616	YEPDLSDADFE
_AYLAQS(ph)PQFNK_	AYLAQSPQFNK	DPS1	YLL018C	0.0739257	16.4298	0.720708	0.478276	0.759969	-6.76298	-0.128167	16.4298	-1.24951	0.223915	0.583303	-5.86356	-0.170152	16.4298	-1.65883	0.110586	0.593706	-5.3158	-0.0110266	16.4298	-0.107499	0.915315	0.968182	-6.83291	131.11	73.556	_AYLAQS(ph)PQFNK_	6	131.11	73.556	VFEVTYFKGKAYLAQSPQFNKQQLIVADFER	16	4.5062	1.32501	4.75903	AYLAQSPQFNK
_AYS(ph)GDISAADDNLNPFER_,_AYSGDIS(ph)AADDNLNPFER_,_AY(ph)SGDISAADDNLNPFER_	AYSGDISAADDNLNPFER	AIM3	YBR108W	0.214006	17.1429	1.08977	0.286983	0.599986	-6.42951	0.295774	17.1429	1.50616	0.145498	0.475772	-5.52898	0.298392	17.1429	1.51949	0.142127	0.643364	-5.5203	0.31166	17.1429	1.58705	0.126013	0.361364	-5.6065	147.6,70.121,60.528	35.861,5.9221,7.2503	_AYS(ph)GDISAADDNLNPFER_	3	147.6	35.861	LEPRPIEMERAYSGDISAADDNLNPFERYKRNVVPQED	13	21.3706	11.3246	13.4956	MERAYSGDISA	ypk1
_AYS(ph)LPTR_	AYSLPTR	SEG2	YKL105C	-0.547251	16.1712	-4.51969	0.000150707	0.00244349	0.534228	-0.076731	16.1712	-0.633714	0.532455	0.817726	-6.4338	0.137273	16.1712	1.13372	0.268469	0.812766	-6.00706	0.332474	16.1712	2.74587	0.0114472	0.0836505	-3.47744	87.806	39.938	_AYS(ph)LPTR_	3	87.806	39.938	SNRSNQRGGRAYSLPTRNNKTSLMHRN	13	22.412	11.4932	15.9318	GGRAYSLPTRN	ypk1
_AYS(ph)MTMETTSLSSQTNSR_,_AYSMT(ph)METTSLSSQTNSR_,_AYSMTMETTS(ph)LSSQTNSR_	AYSMTMETTSLSSQTNSR	EIS1	YMR031C	-0.44532	16.1847	-3.08706	0.0051635	0.0400847	-2.90204	0.175631	16.1847	1.21751	0.235627	0.598299	-5.90151	0.060952	16.1847	0.422532	0.67652	0.971137	-6.55725	-0.109106	16.1847	-0.756344	0.457041	0.712825	-6.5475	204.81,64.565,50.87	31.266,6.6377,2.2537	_AYS(ph)MTMETTSLSSQTNSR_	3	204.81	31.266	KESPGAAASKAYSMTMETTSLSSQTNSRSYSITSASSV	13	4.70314	2.03128	4.43262	ASKAYSMTMET
_AYVN(de)KIYETLN(de)LT(ph)N(de)STVYK_	AYVNKIYETLNLTNSTVYK	GDH2	YDL215C	-0.0403293	14.3386	-0.163243	0.871738	0.9632	-7.01501	-0.215797	14.3386	-0.87349	0.391331	0.737484	-6.2531	0.187708	14.3386	0.759793	0.455016	0.916666	-6.35604	0.314903	14.3386	1.27465	0.215031	0.481294	-6.02938	40.187	40.187	_AYVN(de)KIYETLN(de)LT(ph)N(de)STVYK_	13	40.187	40.187	EYGMTSLGVRAYVNKIYETLNLTNSTVYKFQTGGPDGDL	23	-3.58376	-0.673527	-4.30604	ETLNLTNSTVY
_CGVSYSLELY(ph)Q(de)K_	CGVSYSLELYQK	MAG2	YLR427W	-0.272683	14.2056	-0.286626	0.776938	0.933897	-6.98635	-0.668988	14.2056	-0.703194	0.488919	0.795686	-6.38709	1.86342	14.2056	1.9587	0.062253	0.456729	-4.82953	-0.297226	14.2056	-0.312423	0.757505	0.892886	-6.78864	83.998	83.998	_CGVSYSLELY(ph)Q(de)K_	10	83.998	83.998	SIKHYAHIMKCGVSYSLELYQKDIVAIQEQYE	20	-1.30053	0.70226	-0.323808	YSLELYQKDIV
_CIWNQ(de)DWNS(ph)M(ox)N(de)SSLEK_,_CIWN(de)Q(de)DWNSM(ox)NSS(ph)LEK_	CIWNQDWNSMNSSLEK	TDA9	YML081W	0.192592	18.4226	1.00576	0.324885	0.637283	-6.51647	-0.247381	18.4226	-1.29188	0.209095	0.561133	-5.81199	0.023324	18.4226	0.121804	0.904102	0.992385	-6.64086	0.0439553	18.4226	0.229545	0.820453	0.926015	-6.81172	42.388,54.09	42.388,54.09	_CIWN(de)Q(de)DWNSM(ox)NSS(ph)LEK_	13	54.09	54.09	KCLDIAPTLRCIWNQDWNSMNSSLEKVCYERESLRE	23	-1.87902	-0.07788	-1.75823	NSMNSSLEKVC
_CTGGGIILTAS(ph)HNPGGPENDLGIK_,_CTGGGIILT(ph)ASHNPGGPENDLGIK_	CTGGGIILTASHNPGGPENDLGIK	PGM1	YKL127W	-0.0300008	20.3796	-0.229184	0.82073	0.944267	-7.00164	-0.0398517	20.3796	-0.304439	0.763503	0.93294	-6.5905	-0.0627302	20.3796	-0.479214	0.636264	0.966703	-6.53126	0.0631455	20.3796	0.482386	0.634043	0.830015	-6.71948	178.07,87.496	16.674,0	_CTGGGIILTAS(ph)HNPGGPENDLGIK_	11	178.07	16.674	SHIIRTYEEKCTGGGIILTASHNPGGPENDLGIKYNLPNGGPAP	21	3.61854	3.86515	1.72708	IILTASHNPGG
_CTGGGIILTAS(ph)HN(de)PGGPENDLGIK_,_CTGGGIILT(ph)ASHN(de)PGGPENDLGIK_	CTGGGIILTASHNPGGPENDLGIK	PGM1	YKL127W	-0.32211	18.2255	-2.1345	0.0435662	0.187784	-4.87732	0.0025838	18.2255	0.0171219	0.986486	0.999686	-6.63777	0.0539069	18.2255	0.35722	0.72415	0.973569	-6.5832	0.463048	18.2255	3.06844	0.00539666	0.0539918	-2.7715	177106	91.368,61.29	_CTGGGIILTAS(ph)HN(de)PGGPENDLGIK_	11	177	91.368	SHIIRTYEEKCTGGGIILTASHNPGGPENDLGIKYNLPNGGPAP	21	3.61854	3.86515	1.72708	IILTASHNPGG
_CTGGIILT(ph)ASHNPGGPENDM(ox)GIK_,_CTGGIILTAS(ph)HNPGGPENDM(ox)GIK_	CTGGIILTASHNPGGPENDMGIK	PGM2	YMR105C	0.32931	18.7417	1.23041	0.230852	0.541553	-6.26999	0.349038	18.7417	1.30412	0.204961	0.554849	-5.79683	0.384199	18.7417	1.43549	0.164469	0.677239	-5.6365	0.945934	18.7417	3.53431	0.00175269	0.0259816	-1.69835	145.17,150.13	145.17,150.13	_CTGGIILTAS(ph)HNPGGPENDM(ox)GIK_	10	150.13	150.13	SHIMRTYEEKCTGGIILTASHNPGGPENDMGIKYNLSNGGPAP	20	3.61854	3.86515	1.72708	IILTASHNPGG
_CTGGIILT(ph)ASHN(de)PGGPENDM(ox)GIK_,_CTGGIILTAS(ph)HN(de)PGGPENDM(ox)GIK_	CTGGIILTASHNPGGPENDMGIK	PGM2	YMR105C	0.0664246	16.2044	0.142624	0.887816	0.967316	-7.01827	-0.0123599	16.2044	-0.0265386	0.979054	0.997779	-6.63756	0.0061963	16.2044	0.0133044	0.989498	0.997335	-6.64838	1.13212	16.2044	2.43084	0.023178	0.128492	-4.12772	70.414,112.44	70.414,112.44	_CTGGIILTAS(ph)HN(de)PGGPENDM(ox)GIK_	10	112.44	112.44	SHIMRTYEEKCTGGIILTASHNPGGPENDMGIKYNLSNGGPAP	20	3.61854	3.86515	1.72708	IILTASHNPGG
_CTGGIILTAS(ph)HNPGGPENDMGIK_,_CTGGIILT(ph)ASHNPGGPENDMGIK_	CTGGIILTASHNPGGPENDMGIK	PGM2	YMR105C	-0.014556	20.5829	-0.0700288	0.94477	0.985943	-7.02626	0.293177	20.5829	1.41047	0.171644	0.509368	-5.65986	0.191085	20.5829	0.91931	0.367376	0.878363	-6.2228	0.250188	20.5829	1.20365	0.24084	0.514221	-6.11442	163.79,185.2	22.786,12.204	_CTGGIILT(ph)ASHNPGGPENDMGIK_	8	185.2	12.204	SHIMRTYEEKCTGGIILTASHNPGGPENDMGIKYNLSNGGPAP	18	-2.13527	-3.75471	0.724504	GGIILTASHNP
_DAETADIGDQSEVES(ph)DTEELKK_,_DAETADIGDQS(ph)EVESDTEELKK_,_DAETADIGDQSEVESDT(ph)EELKK_	DAETADIGDQSEVESDTEELKK	MAK11	YKL021C	-0.224216	19.8711	-2.18137	0.0395204	0.175753	-4.79024	-0.473574	19.8711	-4.60735	0.000120984	0.00607455	1.04213	-0.126389	19.8711	-1.22962	0.23114	0.759007	-5.89751	-0.322275	19.8711	-3.13538	0.00460264	0.0492578	-2.62075	164.57,92.307,138.66	28.286,2.3069,7.2109	_DAETADIGDQSEVES(ph)DTEELKK_	15	164.57	28.286	IEKYNTMKKRDAETADIGDQSEVESDTEELKKIMFGEKKKLN	25	-5.08283	-0.006714	1.73311	QSEVESDTEEL
_DAETADIGDQS(ph)EVESDT(ph)EELKK_,_DAETADIGDQS(ph)EVES(ph)DTEELKK_	DAETADIGDQSEVESDTEELKK	MAK11	YKL021C	-0.0483031	21.7601	-0.277268	0.784025	0.935123	-6.98908	-0.00126614	21.7601	-0.00726786	0.994263	1	-6.6379	-0.13304	21.7601	-0.763675	0.452744	0.915784	-6.35308	-0.317384	21.7601	-1.82184	0.081374	0.27776	-5.24032	133.32,195.36	57.768,92.895	_DAETADIGDQS(ph)EVES(ph)DTEELKK_	11/15	195.36	92.895	IEKYNTMKKRDAETADIGDQSEVESDTEELKKIMFGEKKKLN	21/25	-4.79055	0.098471	3.04965	DIGDQSEVESD
_DAFLEATS(ph)EDEIISR_,_DAFLEAT(ph)SEDEIISR_	DAFLEATSEDEIISR	PFK1	YGR240C	-0.0101473	19.6301	-0.050878	0.959857	0.990236	-7.02745	-0.0264272	19.6301	-0.132504	0.895726	0.973262	-6.62893	0.123813	19.6301	0.62079	0.540778	0.938828	-6.45244	0.107074	19.6301	0.536861	0.596466	0.809062	-6.69117	272.72,109.95	27.622,6.8456	_DAFLEATS(ph)EDEIISR_	8	272.72	27.622	NATDSAPTSKDAFLEATSEDEIISRASSDASDLLR	18	0.052696	3.26344	4.54055	FLEATSEDEII
_DAKS(ph)SAES(ph)SNATNNNTLGTESK_,_DAKS(ph)S(ph)AESSNATNNNTLGTESK_	DAKSSAESSNATNNNTLGTESK	IST2	YBR086C	-0.691943	16.3605	-4.41876	0.000194095	0.00296185	0.284784	0.266228	16.3605	1.70014	0.10245	0.412582	-5.24245	0.0792295	16.3605	0.505961	0.617649	0.962172	-6.51789	0.0212644	16.3605	0.135795	0.893153	0.959415	-6.82936	71.527,47.472	6.657,2.7126	_DAKS(ph)SAES(ph)SNATNNNTLGTESK_	4/8	71.527	6.657	RFDEDGKSIRDAKSSAESSNATNNNTLGTESKLLPDGDAVDA	14/18	8.02039	4.23218	2.96255	IRDAKSSAESS
_DALEDVFAT(ph)PK_	DALEDVFATPK	SKG1	YKR100C	-0.0631327	16.3652	-0.361838	0.720742	0.907634	-6.96123	-0.0856785	16.3652	-0.491056	0.627991	0.879414	-6.51493	0.151464	16.3652	0.868098	0.394215	0.893153	-6.26816	0.0818305	16.3652	0.469002	0.643438	0.835924	-6.72598	101.56	101.56	_DALEDVFAT(ph)PK_	9	101.56	101.56	NSSITSVNKRDALEDVFATPKSAAQSQLPNT	19	-3.37752	-5.72844	-7.49609	EDVFATPKSAA
_DALFGTDIS(ph)PSMK_,_DALFGTDISPS(ph)MK_	DALFGTDISPSMK	BBP1	YPL255W	-0.0502305	16.4757	-0.375881	0.710414	0.902661	-6.9559	-0.0703106	16.4757	-0.526142	0.603774	0.86556	-6.49684	-0.102956	16.4757	-0.770434	0.448803	0.914922	-6.3479	-0.105513	16.4757	-0.789569	0.43776	0.69671	-6.52168	166.6,115.7	35.543,2.1599	_DALFGTDIS(ph)PSMK_	9	166.6	35.543	GIFGLFKWTKDALFGTDISPSMKYKDQEERRDR	19	-1.16413	-1.54902	1.90446	FGTDISPSMKY
_DALLS(ph)ANTK_,_DALLSANT(ph)K_	DALLSANTK	DIG1	YPL049C	-0.000892912	16.4183	-0.00408006	0.996779	0.99967	-7.02878	0.0665067	16.4183	0.303895	0.763912	0.93294	-6.59067	0.739154	16.4183	3.37748	0.00256978	0.0629899	-1.90582	0.156352	16.4183	0.714433	0.482073	0.72823	-6.57855	91.313,85.958	21.424,7.8577	_DALLS(ph)ANTK_	5	91.313	21.424	IPAEEYHFERDALLSANTKARSASTSTST	15	11.3838	1.12293	2.91987	RDALLSANTKA	ypk1
_DAMM(ox)SAPGS(ph)R_,_DAM(ox)MSAPGS(ph)R_,_DAM(ox)MS(ph)APGSR_,_DAMM(ox)S(ph)APGSR_	DAMMSAPGSR	DED1	YOR204W	1.49238	18.0311	5.73696	7.35267e-06	0.000224401	3.53258	1.44531	18.0311	5.55601	1.14469e-05	0.00118781	3.33779	1.49628	18.0311	5.75196	7.08882e-06	0.000649044	3.80061	2.20801	18.0311	8.488	1.40707e-08	2.03222e-06	9.84813	113.07,121.21,124.39,55.261	50.892,64.456,40.033,25.399	_DAM(ox)MS(ph)APGSR_	5	124.39	40.033	ANQEVPSFLKDAMMSAPGSRSNSRRGGFGR	15	5.74681	1.44155	5.77619	KDAMMSAPGSR
_DAMMSAPGS(ph)R_,_DAMMS(ph)APGSR_	DAMMSAPGSR	DED1	YOR204W	1.43172	18.9869	6.79287	5.9483e-07	3.03559e-05	6.04459	1.56546	18.9869	7.42738	1.40102e-07	3.3549e-05	7.62678	1.17252	18.9869	5.56307	1.12503e-05	0.000933768	3.34968	1.41508	18.9869	6.71389	7.14691e-07	4.94407e-05	5.96887	155.88,116.71	75.754,60.163	_DAMMSAPGS(ph)R_	9	155.88	75.754	ANQEVPSFLKDAMMSAPGSRSNSRRGGFGR	19	2.06052	-1.38438	1.25128	MSAPGSRSNSR
_DAMMS(ph)APGS(ph)R_	DAMMSAPGSR	DED1	YOR204W	1.77183	16.1128	7.55337	1.05796e-07	7.65917e-06	7.77176	1.17201	16.1128	4.99631	4.57465e-05	0.00302997	1.98759	0.834301	16.1128	3.55665	0.00165926	0.0458239	-1.4894	0.732939	16.1128	3.12454	0.00472313	0.0500106	-2.64526	68.277	68.277	_DAMMS(ph)APGS(ph)R_	5/9	68.277	68.277	ANQEVPSFLKDAMMSAPGSRSNSRRGGFGR	15/19	5.74681	1.44155	5.77619	KDAMMSAPGSR
_DAMMSAPGS(ph)RSNS(ph)R_,_DAMMSAPGS(ph)RS(ph)NSR_,_DAMMSAPGSRS(ph)NS(ph)R_	DAMMSAPGSRSNSR	DED1	YOR204W	1.56405	17.0861	4.7367	8.75062e-05	0.00157461	1.07133	0.996572	17.0861	3.0181	0.00607885	0.0955731	-2.70932	1.10538	17.0861	3.34761	0.00276291	0.0656561	-1.97459	1.53396	17.0861	4.64556	0.000109939	0.00287597	0.995939	92.611,57.175,59.155	18.146,12.736,16.366	_DAMMSAPGS(ph)RSNS(ph)R_	9/13	92.611	18.146	ANQEVPSFLKDAMMSAPGSRSNSRRGGFGRNNNR	19/23	19.0331	11.4838	15.1586	GSRSNSRRGGF	ypk1
_DANIKPVVNAAVNDNQS(ph)KVS(ph)VAT(ph)EQTK_	DANIKPVVNAAVNDNQSKVSVATEQTK	IST2	YBR086C	-0.6258	17.7381	-3.29955	0.00310365	0.0261833	-2.41563	0.207618	17.7381	1.09467	0.284875	0.654477	-6.03907	0.0435129	17.7381	0.229423	0.820547	0.989985	-6.6215	-0.0779042	17.7381	-0.410752	0.685017	0.854841	-6.75218	87.498	56.198	_DANIKPVVNAAVNDNQS(ph)KVS(ph)VAT(ph)EQTK_	17/20/23	87.498	56.198	DAATKTPLIKDANIKPVVNAAVNDNQSKVSVATEQTKKTEVSTKNGP	27/30/33	3.65608	3.26994	4.56562	VNDNQSKVSVA
_DASASS(ph)TSTFDAR_	DASASSTSTFDAR	PAN1	YIR006C	0.549961	16.0332	3.76201	0.00100003	0.0105172	-1.32103	0.323691	16.0332	2.21421	0.036892	0.2575	-4.36089	0.389684	16.0332	2.66563	0.0137415	0.199894	-3.47595	0.284547	16.0332	1.94645	0.063787	0.237	-5.03067	193	13.887	_DASASS(ph)TSTFDAR_	6	193	13.887	TTMGHNPYFKDASASSTSTFDARAAEMQRRIQR	16	-3.39384	-1.96728	-2.73337	DASASSTSTFD
_DAS(ph)LSEMKK_	DASLSEMKK	BOI1	YBL085W	-0.220365	18.2697	-1.57357	0.129102	0.387181	-5.81166	-0.0187612	18.2697	-0.133969	0.894581	0.972969	-6.62873	0.0541031	18.2697	0.386336	0.702762	0.973569	-6.57216	-0.364558	18.2697	-2.60321	0.0158185	0.103354	-3.77726	91.701	47.975	_DAS(ph)LSEMKK_	3	91.701	47.975	RRKSSYGHSRDASLSEMKKHRRNSSILSF	13	16.6613	12.751	11.3744	HSRDASLSEMK	ypk1
_DASQEES(ph)LI_	DASQEESLI	VMA2	YBR127C	0.289343	17.4447	2.81691	0.00972261	0.0643385	-3.5004	0.0774213	17.4447	0.753739	0.458574	0.781329	-6.35019	0.2618	17.4447	2.54876	0.0178667	0.233831	-3.71662	0.157602	17.4447	1.53434	0.138446	0.377345	-5.68319	119.34	57.639	_DASQEES(ph)LI_	7	119.34	57.639	PDTRSSGKKKDASQEESLI*	17	0.90922	2.90735	2.05423	ASQEESLI...
_DASQNGSGDS(ph)QSVISVDK_,_DASQNGS(ph)GDSQSVISVDK_,_DASQNGSGDSQS(ph)VISVDK_	DASQNGSGDSQSVISVDK	TOA2	YKL058W	0.0880184	15.4969	0.456913	0.651975	0.870234	-6.92124	-0.102372	15.4969	-0.531426	0.600166	0.864161	-6.49401	0.145069	15.4969	0.753069	0.458969	0.91863	-6.36113	-0.331129	15.4969	-1.71892	0.0989207	0.312637	-5.40563	124.98,170.79,107.02	11.799,15.721,4.4556	_DASQNGS(ph)GDSQSVISVDK_	7	170.79	15.721	CQVTVEDSHRDASQNGSGDSQSVISVDKLRIVACNSKK	17	-1.59569	0.676057	-0.604119	ASQNGSGDSQS
_DASSLS(ph)PTSAGSR_	DASSLSPTSAGSR	BDF1	YLR399C	0.0660038	20.9814	0.667297	0.511154	0.791259	-6.80055	-0.211096	20.9814	-2.13418	0.0435952	0.280977	-4.50866	0.0924383	20.9814	0.934549	0.359629	0.877985	-6.20883	-0.121488	20.9814	-1.22824	0.23165	0.502764	-6.08545	247.73	47.611	_DASSLS(ph)PTSAGSR_	6	247.73	47.611	GLDGTSGVTRDASSLSPTSAGSRKRRSKALSQE	16	3.05207	-3.58098	-0.811246	DASSLSPTSAG
_DASS(ph)LSPT(ph)SAGSR_,_DASS(ph)LS(ph)PTSAGSR_,_DASS(ph)LSPTS(ph)AGSR_	DASSLSPTSAGSR	BDF1	YLR399C	0.373249	17.9633	3.07995	0.00525137	0.0406408	-2.91809	-0.0739194	17.9633	-0.609962	0.547805	0.830082	-6.44869	0.0732857	17.9633	0.604733	0.551215	0.945255	-6.46237	-0.0645989	17.9633	-0.533052	0.599058	0.810981	-6.69324	128.22,135.91,71.692	28.412,27.874,17.697	_DASS(ph)LS(ph)PTSAGSR_	4/6	135.91	27.874	GLDGTSGVTRDASSLSPTSAGSRKRRSKALSQE	14/16	5.35389	2.87099	-0.811246	TRDASSLSPTS
_DATESVAVEPSNEDVKPEEKGS(ph)EAEDDINNVSK_,_DATES(ph)VAVEPSNEDVKPEEKGSEAEDDINNVSK_	DATESVAVEPSNEDVKPEEKGSEAEDDINNVSK	CHS5	YLR330W	-1.81547	19.3857	-2.13384	0.0436259	0.187784	-4.87854	0.742302	19.3857	0.872473	0.391875	0.737982	-6.25398	0.761232	19.3857	0.894722	0.380108	0.883646	-6.24488	0.839229	19.3857	0.986397	0.334096	0.607772	-6.34748	112.9,47.808	41.808,3.4714	_DATESVAVEPSNEDVKPEEKGS(ph)EAEDDINNVSK_	22	112.9	41.808	EDIELEAEPKDATESVAVEPSNEDVKPEEKGSEAEDDINNVSKEAASGESTTH	32	-0.713881	-1.20805	0.596022	PEEKGSEAEDD
_DDADEDEEDPDTRSS(ph)GK_,_DDADEDEEDPDT(ph)RSSGK_,_DDADEDEEDPDTRS(ph)SGK_	DDADEDEEDPDTRSSGK	VMA2	YBR127C	-0.0522043	17.4514	-0.404281	0.689702	0.890151	-6.94451	0.131879	17.4514	1.0213	0.317625	0.682592	-6.11495	0.0515623	17.4514	0.399309	0.693311	0.973436	-6.56697	0.0424781	17.4514	0.328959	0.745133	0.88332	-6.78319	52.823,87.363,82.543	1.1279,7.2131,0	_DDADEDEEDPDT(ph)RSSGK_	12	87.363	7.2131	ILDEFYDRARDDADEDEEDPDTRSSGKKKDASQEESL	22	-5.12092	-7.14052	-2.29824	EEDPDTRSSGK
_DDDEEPS(ph)DSEDKEHGK_	DDDEEPSDSEDKEHGK	PRB1	YEL060C	0.687952	16.5943	1.44039	0.163093	0.447319	-6.00072	0.862096	16.5943	1.805	0.0840469	0.377	-5.07637	1.20152	16.5943	2.51566	0.0192304	0.237557	-3.78372	0.713843	16.5943	1.4946	0.148473	0.391724	-5.73963	102.52	23.827	_DDDEEPS(ph)DSEDKEHGK_	7	102.52	23.827	ERPRKVEFTKDDDEEPSDSEDKEHGKFHKKGRKGQD	17	-10.2752	-5.93902	-2.8552	DDEEPSDSEDK
_DDDIRDRS(ph)YTSVAELNR_	DDDIRDRSYTSVAELNR	YLR257W	YLR257W	0.498626	15.8843	2.03232	0.0537011	0.218811	-5.06271	1.18433	15.8843	4.82714	6.9788e-05	0.00417789	1.57667	0.324331	15.8843	1.32192	0.199059	0.722504	-5.78477	0.805028	15.8843	3.28116	0.00324449	0.0393	-2.28814	56.768	10.067	_DDDIRDRS(ph)YTSVAELNR_	8	56.768	10.067	SNHALSKMQKDDDIRDRSYTSVAELNREGALLTDEVD	18	19.1804	12.5751	12.0961	DIRDRSYTSVA	ypk1
_DDFQ(de)DSQ(de)TYST(ph)IMQDFDKVS(ph)K_	DDFQDSQTYSTIMQDFDKVSK	MSC1	YML128C	0.27485	15.4176	1.29756	0.207169	0.510081	-6.18784	-0.282931	15.4176	-1.33571	0.194577	0.539868	-5.7571	-0.331845	15.4176	-1.56663	0.130715	0.626714	-5.45272	-0.129519	15.4176	-0.611458	0.546831	0.776709	-6.64762	58.577	36.142	_DDFQ(de)DSQ(de)TYST(ph)IMQDFDKVS(ph)K_	11/20	58.577	36.142	DIKGWFADKKDDFQDSQTYSTIMQDFDKVSKNTNDAKDQIA	21/30	0.296033	0.744027	2.7093	DFDKVSKNTND
_DDMDGQEDS(ph)FNKDTNVVK_	DDMDGQEDSFNKDTNVVK	SKO1	YNL167C	0.0541898	15.0709	0.274354	0.786236	0.935967	-6.9899	0.0699121	15.0709	0.353953	0.726564	0.919055	-6.57386	0.0936346	15.0709	0.474057	0.639882	0.966703	-6.53376	0.332997	15.0709	1.68591	0.105193	0.325512	-5.4571	54.501	8.182	_DDMDGQEDS(ph)FNKDTNVVK_	9	54.501	8.182	FYRRGGKNPRDDMDGQEDSFNKDTNVVKSENAGYPSVN	19	-1.33218	-0.716673	2.59119	DGQEDSFNKDT
_DDNVRPSPIS(ph)PSINPPK_,_DDNVRPSPISPS(ph)INPPK_	DDNVRPSPISPSINPPK	VRP1	YLR337C	-0.306237	15.9248	-1.63049	0.116477	0.366625	-5.72674	0.0629715	15.9248	0.335277	0.740423	0.924564	-6.58043	0.0442931	15.9248	0.235828	0.815631	0.987944	-6.61998	-0.234493	15.9248	-1.2485	0.224276	0.494106	-6.06119	69.431,59.884	14.334,2.0963	_DDNVRPSPIS(ph)PSINPPK_	10	69.431	14.334	KQEDVIGSSKDDNVRPSPISPSINPPKQSSQNGMSFL	20	11.1663	-0.506789	-0.637328	RPSPISPSINP	ypk1
_DDSINS(ph)LGNNKQPLR_	DDSINSLGNNKQPLR	FLC3	YGL139W	-0.117502	16.686	-0.810939	0.425627	0.719325	-6.69324	0.292277	16.686	2.01714	0.0553733	0.307267	-4.71814	-0.0926075	16.686	-0.639127	0.528989	0.936382	-6.4408	0.116965	16.686	0.80723	0.427718	0.68981	-6.50753	117.03	47.677	_DDSINS(ph)LGNNKQPLR_	6	117.03	47.677	GGFRSQNYVRDDSINSLGNNKQPLRKPPGFFDEGF	16	0.94324	-1.57462	-4.41938	DDSINSLGNNK
_DDS(ph)INS(ph)LGNNKQPLR_	DDSINSLGNNKQPLR	FLC3	YGL139W	0.199923	17.3594	1.23849	0.227896	0.537624	-6.26031	0.299435	17.3594	1.85495	0.0763314	0.361124	-4.99463	-0.206703	17.3594	-1.28049	0.213003	0.738212	-5.83625	0.0785222	17.3594	0.486433	0.631215	0.829562	-6.71748	81.703	81.703	_DDS(ph)INS(ph)LGNNKQPLR_	3/6	81.703	81.703	GGFRSQNYVRDDSINSLGNNKQPLRKPPGFFDEGF	13/16	17.6617	13.9881	11.9183	YVRDDSINSLG	ypk1
_DENFET(ph)TLLTDLGY(ph)LFDMMERSHGKICS(ph)SSN(de)FQ(de)ASLK_	DENFETTLLTDLGYLFDMMERSHGKICSSSNFQASLK	PAN2	YGL094C	0.043606	20.9821	0.190994	0.850189	0.958093	-7.00993	0.015616	20.9821	0.068398	0.946054	0.990499	-6.63553	0.0659267	20.9821	0.288759	0.775326	0.984842	-6.60578	-0.288469	20.9821	-1.26349	0.218939	0.485786	-6.04302	40.986	32.921	_DENFET(ph)TLLTDLGY(ph)LFDMMERSHGKICS(ph)SSN(de)FQ(de)ASLK_	6/14/28	40.986	32.921	MFNFVVGCLKDENFETTLLTDLGYLFDMMERSHGKICSSSNFQASLKSLTDKRQLEN	16/24/38	1.55733	2.67576	1.55583	HGKICSSSNFQ
_DFDFDKPM(ox)TLNDS(ph)DEELLTEQR_	DFDFDKPMTLNDSDEELLTEQR	NOP8	YOL144W	-0.0850273	17.3084	-0.402287	0.691148	0.890194	-6.94534	0.00119243	17.3084	0.00564169	0.995547	1	-6.63791	-0.323956	17.3084	-1.53272	0.138844	0.637859	-5.5015	0.529027	17.3084	2.50297	0.0197782	0.117415	-3.98273	149.42	149.42	_DFDFDKPM(ox)TLNDS(ph)DEELLTEQR_	13	149.42	149.42	NNVILNDLLKDFDFDKPMTLNDSDEELLTEQRKGEEEEEEEE	23	-3.4351	0.268897	0.321449	MTLNDSDEELL
_DFDFDKPMTLNDS(ph)DEELLTEQR_	DFDFDKPMTLNDSDEELLTEQR	NOP8	YOL144W	-0.379817	18.9285	-2.17642	0.039931	0.17657	-4.79949	0.333271	18.9285	1.90971	0.0685888	0.343275	-4.90315	-0.295431	18.9285	-1.69288	0.103842	0.578338	-5.26368	-0.344593	18.9285	-1.97458	0.0603121	0.227578	-4.98194	166.21	52.057	_DFDFDKPMTLNDS(ph)DEELLTEQR_	13	166.21	52.057	NNVILNDLLKDFDFDKPMTLNDSDEELLTEQRKGEEEEEEEE	23	-3.4351	0.268897	0.321449	MTLNDSDEELL
_DFFT(ph)PPS(ph)VQHR_	DFFTPPSVQHR	KSP1	YHR082C	-0.363756	18.1055	-0.820028	0.42053	0.717415	-6.68578	0.0670352	18.1055	0.15112	0.881185	0.967014	-6.62622	0.882001	18.1055	1.98833	0.0586762	0.440511	-4.77829	-0.826004	18.1055	-1.86209	0.0752811	0.263315	-5.17371	152	152	_DFFT(ph)PPS(ph)VQHR_	4/7	152	152	YKARDEFNTRDFFTPPSVQHRYMEGFSNNNN	14/17	2.18754	1.81156	4.30077	FFTPPSVQHRY
_DFHAELS(ph)TPLLKPVNK_,_DFHAELST(ph)PLLKPVNK_	DFHAELSTPLLKPVNK	LYS21	YDL131W	-0.0767904	20.6659	-0.280791	0.781355	0.934015	-6.98806	0.447629	20.6659	1.63679	0.115143	0.432378	-5.33904	-0.156754	20.6659	-0.573183	0.572025	0.953803	-6.48115	0.103369	20.6659	0.377978	0.708877	0.865358	-6.76542	122.75,137.81	11.181,17.785	_DFHAELST(ph)PLLKPVNK_	8	137.81	17.785	NIDDVDSIIKDFHAELSTPLLKPVNKGTDDDNIDIS	18	-3.94803	-3.08224	-4.58214	HAELSTPLLKP
_DFHAELST(ph)PLLKPVN(de)K_,_DFHAELS(ph)TPLLKPVN(de)K_	DFHAELSTPLLKPVNK	LYS21	YDL131W	-0.388109	15.5973	-1.29512	0.207994	0.511039	-6.19089	0.421776	15.5973	1.40747	0.172521	0.509575	-5.66385	-0.135539	15.5973	-0.452295	0.65525	0.967144	-6.544	0.443023	15.5973	1.47838	0.152732	0.399878	-5.76232	76.051,103.13	76.051,103.13	_DFHAELS(ph)TPLLKPVN(de)K_	7	103.13	103.13	NIDDVDSIIKDFHAELSTPLLKPVNKGTDDDNIDIS	17	1.85219	0.393538	-0.553179	FHAELSTPLLK
_DFPSKQ(de)SS(ph)T(ph)EPR_	DFPSKQSSTEPR	TRA1	YHR099W	0.0960718	18.1464	0.516899	0.610111	0.846002	-6.89132	0.0616714	18.1464	0.331813	0.743004	0.926663	-6.58161	0.166261	18.1464	0.894538	0.380204	0.883646	-6.24505	0.0852296	18.1464	0.458564	0.650806	0.841205	-6.73093	58.32	58.32	_DFPSKQ(de)SS(ph)T(ph)EPR_	8/9	58.32	58.32	DEFSKNDEEKDFPSKQSSTEPRFENSTSSNGL	18/19	-3.24953	-0.85272	-0.37134	PSKQSSTEPRF
_DFS(ph)PNFTGIDK_	DFSPNFTGIDK	SSN2	YDR443C	-0.0831088	17.134	-0.50674	0.617111	0.849524	-6.89664	0.134146	17.134	0.817931	0.421703	0.75707	-6.29982	-0.335124	17.134	-2.04336	0.0525132	0.419147	-4.68171	0.0841516	17.134	0.513098	0.612725	0.823017	-6.70388	149.41	70.807	_DFS(ph)PNFTGIDK_	3	149.41	70.807	VQETNKISPKDFSPNFTGIDKLMLSPSDQFA	13	0.012675	1.08156	1.74612	SPKDFSPNFTG
_DFS(ph)Q(de)ATILSS(ph)N(de)ELLIK_,_DFSQ(de)AT(ph)ILSS(ph)N(de)ELLIK_,_DFSQ(de)AT(ph)ILS(ph)SN(de)ELLIK_,_DFSQ(de)ATILS(ph)S(ph)N(de)ELLIK_	DFSQATILSSNELLIK	YIL152W	YIL152W	-0.140175	16.448	-0.45293	0.654799	0.870734	-6.9231	-0.392882	16.448	-1.26947	0.216836	0.573015	-5.83945	-0.108573	16.448	-0.350818	0.728885	0.973569	-6.58551	-0.0219949	16.448	-0.0710694	0.94395	0.981469	-6.83626	54.598,58.49,61.641,48.848	54.598,58.49,61.641,48.848	_DFSQ(de)AT(ph)ILS(ph)SN(de)ELLIK_	6/9	61.641	61.641	HKPKFDTIIRDFSQATILSSNELLIKLPKDQTIILH	16/19	1.36584	1.19201	1.05135	QATILSSNELL
_DFTITEKQDEVS(ph)GQT(ph)AEPR_	DFTITEKQDEVSGQTAEPR	TAT1	YBR069C	-0.198615	16.0656	-1.09894	0.283047	0.594954	-6.41964	-0.379367	16.0656	-2.09904	0.0468699	0.286751	-4.57238	-0.0132459	16.0656	-0.07329	0.942202	0.994949	-6.64571	-0.510673	16.0656	-2.82556	0.00953028	0.0747299	-3.30645	55.33	25.748	_DFTITEKQDEVS(ph)GQT(ph)AEPR_	12/15	55.33	25.748	ERTHSEKQKRDFTITEKQDEVSGQTAEPRRTDSKSILQR	22/25	3.37268	-1.01337	-0.038452	KQDEVSGQTAE
_DFTITEKQDEVS(ph)GQTAEPR_	DFTITEKQDEVSGQTAEPR	TAT1	YBR069C	0.164008	15.8577	0.794697	0.434829	0.726193	-6.70636	0.0641604	15.8577	0.310887	0.758657	0.931271	-6.58847	-0.230726	15.8577	-1.11798	0.274999	0.816387	-6.02429	0.164944	15.8577	0.79923	0.432249	0.692113	-6.51398	43.261	18.062	_DFTITEKQDEVS(ph)GQTAEPR_	12	43.261	18.062	ERTHSEKQKRDFTITEKQDEVSGQTAEPRRTDSKSILQR	22	3.37268	-1.01337	-0.038452	KQDEVSGQTAE
_DGGAS(ph)AWGNQDDGNR_	DGGASAWGNQDDGNR	SPT5	YML010W	-0.0364058	16.8835	-0.304767	0.763256	0.926283	-6.98082	0.15383	16.8835	1.28777	0.210502	0.563231	-5.81707	-0.0607659	16.8835	-0.508695	0.615761	0.960835	-6.51648	-0.0964999	16.8835	-0.807838	0.427374	0.689692	-6.50704	153.2	153.2	_DGGAS(ph)AWGNQDDGNR_	5	153.2	153.2	GGNNNNKSTRDGGASAWGNQDDGNRSAWNNQGNKS	15	9.67281	4.83296	1.28396	RDGGASAWGNQ	ypk1
_DGGAS(ph)AWGNQDDGNRS(ph)AWNNQGNK_	DGGASAWGNQDDGNRSAWNNQGNK	SPT5	YML010W	0.0554702	15.7226	0.411198	0.684694	0.888106	-6.94161	0.116399	15.7226	0.862861	0.39703	0.741415	-6.26226	0.109956	15.7226	0.815101	0.423289	0.908411	-6.31254	-0.396693	15.7226	-2.94066	0.00729191	0.0644878	-3.0554	66.045	66.045	_DGGAS(ph)AWGNQDDGNRS(ph)AWNNQGNK_	5/16	66.045	66.045	GGNNNNKSTRDGGASAWGNQDDGNRSAWNNQGNKSNYGGNSTWG	15/26	9.67281	4.83296	1.28396	RDGGASAWGNQ	ypk1
_DGKKSNLS(ph)S(ph)PSSASSSASPATTVTK_,_DGKKS(ph)NLSS(ph)PSSASSSASPATTVTK_,_DGKKS(ph)NLSSPS(ph)SASSSASPATTVTK_,_DGKKSNLS(ph)SPS(ph)SASSSASPATTVTK_,_DGKKS(ph)NLS(ph)SPSSASSSASPATTVTK_	DGKKSNLSSPSSASSSASPATTVTK	MKT1	YNL085W	0.035297	19.396	0.239362	0.812923	0.94265	-6.99918	0.0714671	19.396	0.484645	0.632464	0.883202	-6.51811	-0.10346	19.396	-0.701602	0.489893	0.929899	-6.39866	-0.204633	19.396	-1.38769	0.178391	0.436582	-5.88532	123.64,121.38,96.504,105.71,82.302	13.8,8.0171,9.5825,11.431,1.4883	_DGKKSNLS(ph)S(ph)PSSASSSASPATTVTK_	8/9	123.64	13.8	SEEDSEKNNKDGKKSNLSSPSSASSSASPATTVTKNASEKLTYEK	18/19	5.20079	0.041413	0.669141	KSNLSSPSSAS
_DGLLNEAEGDNIDEDYES(ph)DEDEERKER_	DGLLNEAEGDNIDEDYESDEDEERKER	MFT1	YML062C	-0.577863	18.0958	-1.31625	0.200925	0.504241	-6.16431	0.11102	18.0958	0.25288	0.802584	0.944076	-6.60518	0.818205	18.0958	1.86369	0.0750469	0.497066	-4.99007	-0.408724	18.0958	-0.930984	0.361432	0.631969	-6.40016	60.33	14.745	_DGLLNEAEGDNIDEDYES(ph)DEDEERKER_	18	60.33	14.745	SIFKEELLKRDGLLNEAEGDNIDEDYESDEDEERKERFKRQRSMVEV	28	-8.44172	-1.34868	0.149469	DEDYESDEDEE
_DGNIPEMQPLQENISPACPT(ph)PPYR_	DGNIPEMQPLQENISPACPTPPYR	NBP1	YLR457C	0.114639	15.4961	0.459572	0.650093	0.870234	-6.91999	0.421177	15.4961	1.68845	0.104699	0.413891	-5.26049	-0.0732123	15.4961	-0.293499	0.771745	0.983515	-6.60437	0.0143245	15.4961	0.057425	0.954697	0.984854	-6.83716	95.591	10.876	_DGNIPEMQPLQENISPACPT(ph)PPYR_	20	95.591	10.876	TSSPMKTYNRDGNIPEMQPLQENISPACPTPPYRSRETEKEDET	30	-5.22546	-4.07414	-4.10118	SPACPTPPYRS
_DGNLAS(ph)SNSAHFPPVANQNVK_,_DGNLASSNS(ph)AHFPPVANQNVK_,_DGNLASS(ph)NSAHFPPVANQNVK_	DGNLASSNSAHFPPVANQNVK	DIG1	YPL049C	-0.0574232	16.1159	-0.410143	0.685457	0.88861	-6.94206	0.123051	16.1159	0.878886	0.388459	0.737361	-6.24841	0.0671568	16.1159	0.479664	0.635949	0.966703	-6.53104	0.14763	16.1159	1.05444	0.30252	0.582188	-6.27899	61.015,43.752,69.422	6.7805,5.3507,5.437	_DGNLASS(ph)NSAHFPPVANQNVK_	7	69.422	5.437	NTNTHGGNIKDGNLASSNSAHFPPVANQNVKSAPAQVTQHS	17	2.60549	1.5959	4.10501	GNLASSNSAHF
_DGNSS(ph)PQEFK_,_DGNS(ph)SPQEFK_	DGNSSPQEFK	SSK1	YLR006C	0.13347	15.8096	1.13641	0.267366	0.579603	-6.37852	-0.0253742	15.8096	-0.216045	0.830837	0.953209	-6.61402	0.071212	15.8096	0.606323	0.550177	0.944871	-6.4614	-0.133576	15.8096	-1.13731	0.266996	0.542532	-6.18998	147.28,133.42	41.665,4.5393	_DGNSS(ph)PQEFK_	5	147.28	41.665	IGDKADLKGKDGNSSPQEFKLITDEEQLRR	15	-1.88532	-0.423433	-1.15311	KDGNSSPQEFK
_DGSQT(ph)PTVDSVTK_,_DGS(ph)QTPTVDSVTK_	DGSQTPTVDSVTK	TFG1	YGR186W	0.361428	17.5951	2.85983	0.00880343	0.0599673	-3.40703	0.494372	17.5951	3.91176	0.000689526	0.0221288	-0.640056	0.228477	17.5951	1.80784	0.0835902	0.523574	-5.0817	0.488628	17.5951	3.86631	0.000772036	0.0140471	-0.906627	147.7,115.12	32.249,6.4025	_DGSQT(ph)PTVDSVTK_	5	147.7	32.249	GTVSLNNTVKDGSQTPTVDSVTKDNTANGVNSS	15	-2.5179	-2.56632	-5.00628	KDGSQTPTVDS
_DGYDVSS(ph)DAESSISR_,_DGYDVS(ph)SDAESSISR_	DGYDVSSDAESSISR	GPT2	YKR067W	-0.0223856	16.0736	-0.169254	0.867062	0.96275	-7.01398	0.159888	16.0736	1.20888	0.238861	0.60127	-5.91159	-0.118129	16.0736	-0.893154	0.380929	0.883646	-6.24627	-0.320991	16.0736	-2.42696	0.0233754	0.129021	-4.13545	176.56,97.797	19.469,7.3633	_DGYDVSS(ph)DAESSISR_	7	176.56	19.469	KLATEIFSKRDGYDVSSDAESSISRMSVQSRSRSS	17	-1.02797	-1.3158	1.27955	GYDVSSDAESS
_DGYVS(ph)GSEISVR_,_DGYVSGS(ph)EISVR_	DGYVSGSEISVR	NUP159	YIL115C	0.110286	17.4509	0.846718	0.405786	0.705311	-6.66343	0.1472	17.4509	1.13013	0.269951	0.639054	-6.00071	-0.130971	17.4509	-1.00552	0.324998	0.855938	-6.141	-0.00415924	17.4509	-0.0319325	0.974799	0.991682	-6.83834	115.14,93.959	17.742,2.9122	_DGYVS(ph)GSEISVR_	5	115.14	17.742	SKKDHNDDPKDGYVSGSEISVRTSESAFDTTA	15	2.40787	0.738277	0.190835	KDGYVSGSEIS
_DHDDNS(ph)DYESNDTGVNDELK_,_DHDDNSDY(ph)ESNDTGVNDELK_	DHDDNSDYESNDTGVNDELK	FLC3	YGL139W	-0.471938	15.5603	-2.16053	0.0412756	0.180212	-4.82912	0.598888	15.5603	2.74171	0.0115569	0.138808	-3.30709	-0.100511	15.5603	-0.460141	0.649691	0.966703	-6.54037	0.286267	15.5603	1.31053	0.20282	0.465275	-5.98479	130.77,72.676	12.987,5.4247	_DHDDNS(ph)DYESNDTGVNDELK_	6	130.77	12.987	ELLALGNVAKDHDDNSDYESNDTGVNDELKQAQDETTPTT	16	-5.73236	-3.0847	0.947094	DHDDNSDYESN
_DHDEEEQEAT(ph)DEDENQQIQLNSK_	DHDEEEQEATDEDENQQIQLNSK	VPS30	YPL120W	0.0766377	15.0519	0.408166	0.686887	0.889098	-6.94289	0.202788	15.0519	1.08003	0.291208	0.660738	-6.05459	-0.207369	15.0519	-1.10443	0.280709	0.822831	-6.03894	0.0913108	15.0519	0.486314	0.631298	0.829562	-6.71754	53.359	43.979	_DHDEEEQEAT(ph)DEDENQQIQLNSK_	10	53.359	43.979	DTSDGTSTFRDHDEEEQEATDEDENQQIQLNSKTLSTQVNAMT	20	-10.0183	-2.46713	-2.22637	EEQEATDEDEN
_DHNDDPKDGYVS(ph)GSEISVR_,_DHNDDPKDGYVSGS(ph)EISVR_	DHNDDPKDGYVSGSEISVR	NUP159	YIL115C	-0.0518637	16.3512	-0.158429	0.875487	0.9632	-7.01581	-0.463658	16.3512	-1.41634	0.169938	0.509168	-5.65204	-0.488751	16.3512	-1.49299	0.14889	0.652389	-5.55754	0.176136	16.3512	0.538046	0.59566	0.808674	-6.69052	137.32,85.046	9.9923,4.734	_DHNDDPKDGYVS(ph)GSEISVR_	12	137.32	9.9923	EERTGESSKKDHNDDPKDGYVSGSEISVRTSESAFDTTA	22	2.40787	0.738277	0.190835	KDGYVSGSEIS
_DHQVGDLESQQRS(ph)PNSSSGGTTNIAQK_	DHQVGDLESQQRSPNSSSGGTTNIAQK	RGA2	YDR379W	0.532394	18.0194	1.00691	0.324345	0.637074	-6.51532	0.639422	18.0194	1.20933	0.238692	0.60127	-5.91107	-0.905962	18.0194	-1.71344	0.0999403	0.567727	-5.23181	-0.233011	18.0194	-0.440692	0.663507	0.846169	-6.73914	63.979	11.081	_DHQVGDLESQQRS(ph)PNSSSGGTTNIAQK_	13	63.979	11.081	RFWKIFSSAKDHQVGDLESQQRSPNSSSGGTTNIAQKEISSPKLIRV	23	4.0882	-0.240512	4.0012	ESQQRSPNSSS
_DIDNEKGPEQLKS(ph)PEVQR_	DIDNEKGPEQLKSPEVQR	SPA2	YLL021W	-0.41437	16.086	-2.27125	0.0327003	0.155016	-4.61983	0.0273255	16.086	0.149777	0.882233	0.967014	-6.62643	0.0781483	16.086	0.428347	0.672342	0.971108	-6.55473	-0.0346066	16.086	-0.189686	0.851202	0.939348	-6.82032	67.846	67.846	_DIDNEKGPEQLKS(ph)PEVQR_	13	67.846	67.846	NDSPIIKVDKDIDNEKGPEQLKSPEVQRAENNNPNSEM	23	4.64331	1.01271	1.99884	PEQLKSPEVQR
_DINS(ph)SPDWGNAHR_,_DINSS(ph)PDWGNAHR_	DINSSPDWGNAHR	YHR127W	YHR127W	-0.225469	16.7398	-0.703491	0.488737	0.770411	-6.77539	-0.123399	16.7398	-0.385021	0.703723	0.909541	-6.56216	-0.0989067	16.7398	-0.308601	0.760374	0.981623	-6.59972	-0.0709501	16.7398	-0.221373	0.826735	0.927339	-6.81362	79.337,79.639	8.8601,14.596	_DINSS(ph)PDWGNAHR_	5	79.639	14.596	KGIKNNRPHKDINSSPDWGNAHRGTDWQSEKAN	15	-1.55634	-1.26389	-1.1768	KDINSSPDWGN
_DINS(ph)S(ph)PLKNQGGSTANAK_	DINSSPLKNQGGSTANAK	FKH2	YNL068C	0.151193	16.3526	0.864816	0.395978	0.694811	-6.6479	-0.0664403	16.3526	-0.380034	0.707371	0.910571	-6.5641	0.0049171	16.3526	0.0281254	0.977802	0.9966	-6.64806	-0.288711	16.3526	-1.65141	0.112104	0.338158	-5.51005	72.898	44.782	_DINS(ph)S(ph)PLKNQGGSTANAK_	4/5	72.898	44.782	DSNSNDLETKDINSSPLKNQGGSTANAKELILDTDGAK	14/15	1.08072	3.05403	0.263042	TKDINSSPLKN
_DINS(ph)SPLKNQGGSTANAK_,_DINSS(ph)PLKNQGGSTANAK_	DINSSPLKNQGGSTANAK	FKH2	YNL068C	-0.152319	16.5035	-0.880517	0.387593	0.687886	-6.63417	-0.182208	16.5035	-1.0533	0.303032	0.669859	-6.08245	-0.311115	16.5035	-1.79847	0.0851031	0.52925	-5.09688	-0.255088	16.5035	-1.4746	0.153739	0.400981	-5.76757	78.326,78.244	0,9.177	_DINS(ph)SPLKNQGGSTANAK_	4	78.326	0	DSNSNDLETKDINSSPLKNQGGSTANAKELILDTDGAK	14	-0.668823	3.05403	0.263042	TKDINSSPLKN
_DISASS(ph)PNLGGILK_,_DISAS(ph)SPNLGGILK_	DISASSPNLGGILK	ALE1	YOR175C	-0.161312	20.1171	-1.13172	0.269293	0.582159	-6.38374	0.0434462	20.1171	0.304806	0.763226	0.93294	-6.59038	0.106422	20.1171	0.746627	0.462775	0.919493	-6.36597	-0.0878704	20.1171	-0.616474	0.543573	0.77544	-6.6445	286.88,151.3	27.644,1.9769	_DISASS(ph)PNLGGILK_	6	286.88	27.644	FIRKQKKLEKDISASSPNLGGILKAKIEHEKGKT	16	-0.871947	0.287128	1.39485	DISASSPNLGG
_DIST(ph)PDLSK_,_DISTPDLS(ph)K_,_DIS(ph)TPDLSK_	DISTPDLSK	DNF2	YDR093W	-0.242104	16.4745	-0.637219	0.53021	0.80513	-6.82049	0.108255	16.4745	0.284927	0.778223	0.937131	-6.59637	-0.267026	16.4745	-0.702814	0.489152	0.929899	-6.39781	0.280309	16.4745	0.737775	0.468035	0.720214	-6.56146	109.79,79.116,99.788	16.123,2.8341,20.299	_DIST(ph)PDLSK_	4	109.79	16.123	VLKRQSKPMKDISTPDLSKVTFDGIDDYS	14	-7.10421	-3.76807	-6.78583	MKDISTPDLSK
_DITS(ph)RLNETKSALSSPS(ph)K_	DITSRLNETKSALSSPSK	PLM2	YDR501W	0.113017	18.0061	0.322873	0.749678	0.918636	-6.97497	0.165116	18.0061	0.471712	0.64153	0.887153	-6.52438	0.340381	18.0061	0.972419	0.340854	0.862822	-6.17321	0.056554	18.0061	0.161567	0.873043	0.948022	-6.82541	65.511	4.8806	_DITS(ph)RLNETKSALSSPS(ph)K_	4/17	65.511	4.8806	SIGRQSSPVKDITSRLNETKSALSSPSKQEKVLAGPIE	14/27	0.936966	-0.661302	3.39048	ALSSPSKQEKV
_DIVADKPILGFNAFAALES(ph)EDEDDEA_	DIVADKPILGFNAFAALESEDEDDEA	CAF20	YOR276W	0.17183	24.1467	0.286886	0.776741	0.933897	-6.98628	3.55271e-15	24.1467	5.93159e-15	1	1	-6.63792	-0.418182	24.1467	-0.698194	0.491982	0.930523	-6.40106	-0.155707	24.1467	-0.259967	0.797178	0.913702	-6.80407	225.29	225.29	_DIVADKPILGFNAFAALES(ph)EDEDDEA_	19	225.29	225.29	ISSNRPADTRDIVADKPILGFNAFAALESEDEDDEA*	29	-6.78411	-1.57267	-2.18788	FAALESEDEDD
_DIVAS(ph)FMS(ph)R_	DIVASFMSR	NUM1	YDR150W	0.188014	15.4558	1.11058	0.278106	0.591356	-6.407	0.183908	15.4558	1.08633	0.288471	0.657771	-6.04794	-0.0450238	15.4558	-0.265952	0.792621	0.985335	-6.61224	-0.0399626	15.4558	-0.236056	0.815457	0.922154	-6.81016	87.667	87.667	_DIVAS(ph)FMS(ph)R_	5/8	87.667	87.667	SSRNTPASRRDIVASFMSRAGSASRTASL	15/18	9.86763	0.580794	3.32889	RDIVASFMSRA	ypk1
_DKATQTAQIS(ph)DAETR_	DKATQTAQISDAETR	ORC1	YML065W	0.686935	15.7061	0.951203	0.351288	0.657188	-6.56952	0.701296	15.7061	0.97109	0.341501	0.701712	-6.16411	0.563729	15.7061	0.780601	0.442915	0.911299	-6.34002	2.30873	15.7061	3.19691	0.00397308	0.0442629	-2.48106	119.47	29.597	_DKATQTAQIS(ph)DAETR_	10	119.47	29.597	KEIKRGPQKKDKATQTAQISDAETRATDITDNEDG	20	-0.536775	1.42751	2.92651	QTAQISDAETR
_DKDS(ph)NSS(ph)ITISTSTPSEMR_	DKDSNSSITISTSTPSEMR	AKL1	YBR059C	1.07336	16.9706	7.6244	9.03883e-08	6.8629e-06	7.92918	0.482966	16.9706	3.43064	0.00225808	0.0536596	-1.77455	0.537248	16.9706	3.81622	0.000874291	0.0283507	-0.876003	0.184278	16.9706	1.30898	0.203336	0.465772	-5.98674	51.566	6.7782	_DKDS(ph)NSS(ph)ITISTSTPSEMR_	4/7	51.566	6.7782	HDLERYRHSKDKDSNSSITISTSTPSEMRKSFARARQSL	14/17	1.75734	1.12103	0.32459	SKDKDSNSSIT
_DKDVSDTLS(ph)PDFDSK_	DKDVSDTLSPDFDSK	BOI2	YER114C	-0.529245	16.9519	-2.26277	0.0332948	0.156635	-4.6361	0.0892321	16.9519	0.381509	0.706291	0.910374	-6.56353	-0.222139	16.9519	-0.949746	0.352013	0.872836	-6.19469	0.136802	16.9519	0.58489	0.564257	0.787682	-6.66376	147.53	21.929	_DKDVSDTLS(ph)PDFDSK_	9	147.53	21.929	LSQLNTTVSRDKDVSDTLSPDFDSKGSATGRDGGN	19	2.96659	-1.44203	-0.71389	VSDTLSPDFDS
_DKEFTGS(ph)QDDGEDEYDLDKLFK_,_DKEFT(ph)GSQDDGEDEYDLDKLFK_	DKEFTGSQDDGEDEYDLDKLFK	MPP6	YNR024W	-0.075885	16.5336	-0.208596	0.83658	0.951258	-7.0063	0.108228	16.5336	0.297503	0.768725	0.933026	-6.59263	-0.0843183	16.5336	-0.231778	0.818739	0.989841	-6.62094	-0.135282	16.5336	-0.371869	0.713359	0.866206	-6.76777	88.57,99.722	17.081,5.786	_DKEFT(ph)GSQDDGEDEYDLDKLFK_	5	99.722	5.786	QNEDEKRDAKDKEFTGSQDDGEDEYDLDKLFKDSIKKKKTNH	15	-5.82636	-3.50738	-6.31716	KDKEFTGSQDD
_DKGAIVSGDNPEEEEDVDAS(ph)EFEEDEVKPVR_	DKGAIVSGDNPEEEEDVDASEFEEDEVKPVR	LEM3	YNL323W	-0.138481	19.0926	-0.537233	0.596213	0.840105	-6.88036	0.0662417	19.0926	0.256982	0.799454	0.94329	-6.60411	-0.144129	19.0926	-0.559145	0.581411	0.953896	-6.48919	-0.204239	19.0926	-0.79234	0.436175	0.695664	-6.51948	150.06	99.673	_DKGAIVSGDNPEEEEDVDAS(ph)EFEEDEVKPVR_	20	150.06	99.673	GQVGEVFRRKDKGAIVSGDNPEEEEDVDASEFEEDEVKPVRTKNRRPKEDA	30	-5.85148	2.19515	-0.209831	EDVDASEFEED
_DKGS(ph)DDDDDDEEFDKIIQQFK_	DKGSDDDDDDEEFDKIIQQFK	RQC1	YDR333C	0.257113	18.6551	0.720647	0.478313	0.759969	-6.76302	-0.106074	18.6551	-0.297309	0.768872	0.933026	-6.59269	-0.171863	18.6551	-0.481703	0.634521	0.966703	-6.53005	0.4828	18.6551	1.35321	0.189005	0.449482	-5.93037	171.16	171.16	_DKGS(ph)DDDDDDEEFDKIIQQFK_	4	171.16	171.16	QKNHTAEAAKDKGSDDDDDDEEFDKIIQQFKKTDILKYGKT	14	-5.89998	1.12037	-1.97656	AKDKGSDDDDD
_DLDIPLVPS(ph)PK_	DLDIPLVPSPK	ACE2	YLR131C	-0.174907	17.1332	-1.37262	0.182973	0.477115	-6.09158	-0.0202038	17.1332	-0.158553	0.87539	0.967014	-6.62504	0.109967	17.1332	0.862984	0.396964	0.89499	-6.27256	0.368392	17.1332	2.89103	0.0081877	0.0683333	-3.16424	123.63	123.63	_DLDIPLVPS(ph)PK_	9	123.63	123.63	IDDLLTQELRDLDIPLVPSPKTGDGSSDKKN	19	2.43283	-0.345977	-0.798999	IPLVPSPKTGD
_DLDTLYLVHNNADEKS(ph)N_	DLDTLYLVHNNADEKSN	CUZ1	YNL155W	-0.00779394	15.3407	-0.0479326	0.962179	0.991061	-7.0276	0.229444	15.3407	1.41108	0.171467	0.509368	-5.65906	0.0269036	15.3407	0.165457	0.870015	0.992385	-6.63443	0.0960526	15.3407	0.590722	0.560408	0.785479	-6.66028	46.156	15.417	_DLDTLYLVHNNADEKS(ph)N_	16	46.156	15.417	ASLRVTNEIKDLDTLYLVHNNADEKSN*	26	2.80848	3.47005	2.99623	NADEKSN....
_DLFVTN(de)KYDDPY(ph)LN(de)SS(ph)T(ph)R_	DLFVTNKYDDPYLNSSTR	SSP1	YHR184W	-0.154035	15.3025	-0.536622	0.596628	0.840105	-6.8807	-0.51957	15.3025	-1.81006	0.0832361	0.376324	-5.06816	0.262046	15.3025	0.912906	0.370664	0.880584	-6.2286	-0.0591836	15.3025	-0.206182	0.838444	0.93265	-6.81696	47.047	47.047	_DLFVTN(de)KYDDPY(ph)LN(de)SS(ph)T(ph)R_	12/16/17	47.047	47.047	KPTQEIALLKDLFVTNKYDDPYLNSSTRFGNITSTFPS	22/26/27	2.95656	2.07012	2.23598	PYLNSSTRFGN
_DLPEPIS(ph)PETK_	DLPEPISPETK	BBC1	YJL020C	-0.079695	19.4326	-0.645197	0.525118	0.800827	-6.81529	0.0761339	19.4326	0.616367	0.543643	0.825541	-6.44473	0.0554577	19.4326	0.448975	0.657608	0.967285	-6.54553	0.0940019	19.4326	0.761023	0.454296	0.712096	-6.54393	154.01	36.353	_DLPEPIS(ph)PETK_	7	154.01	36.353	RTIQPEVEQKDLPEPISPETKKETLSGPVPV	17	2.38327	-2.27105	-0.9662	LPEPISPETKK
_DLPEPIS(ph)PETKK_	DLPEPISPETKK	BBC1	YJL020C	-0.185068	17.7718	-0.830128	0.414912	0.714395	-6.6774	-0.113268	17.7718	-0.508067	0.616194	0.874147	-6.50631	-0.139267	17.7718	-0.624686	0.538262	0.938828	-6.45	0.588719	17.7718	2.64072	0.0145378	0.0985975	-3.69926	131.52	40.428	_DLPEPIS(ph)PETKK_	7	131.52	40.428	RTIQPEVEQKDLPEPISPETKKETLSGPVPVP	17	2.38327	-2.27105	-0.9662	LPEPISPETKK
_DLRVEEEIKPLDDMDS(ph)K_	DLRVEEEIKPLDDMDSK	HNM1	YGL077C	-0.466385	16.4181	-1.48334	0.151419	0.425806	-5.94125	0.422199	16.4181	1.3428	0.192303	0.538087	-5.74807	-0.168528	16.4181	-0.536002	0.59705	0.954853	-6.50202	0.191875	16.4181	0.610256	0.547613	0.776991	-6.64837	57.045	57.045	_DLRVEEEIKPLDDMDS(ph)K_	16	57.045	57.045	QSSNASMHKRDLRVEEEIKPLDDMDSKGAVAADGEVH	26	4.49724	-1.81875	2.13592	LDDMDSKGAVA
_DLSLKDTLNGS(ph)PSR_	DLSLKDTLNGSPSR	FPK1	YNR047W	0.189754	16.3781	1.56741	0.130533	0.389595	-5.8207	0.104611	16.3781	0.864108	0.396359	0.741415	-6.26119	-0.116952	16.3781	-0.966047	0.343965	0.866177	-6.17929	0.116826	16.3781	0.965007	0.344475	0.618783	-6.36815	116.86	31.457	_DLSLKDTLNGS(ph)PSR_	11	116.86	31.457	EDFFFHDIPKDLSLKDTLNGSPSRGSSKSPTITQ	21	0.984133	-0.006187	-0.830414	DTLNGSPSRGS
_DLS(ph)LSS(ph)VANAQDVTK_,_DLS(ph)LS(ph)SVANAQDVTK_	DLSLSSVANAQDVTK	FLC1	YPL221W	0.390577	17.1731	2.65332	0.0141298	0.0869433	-3.84982	-0.0179668	17.1731	-0.122054	0.903905	0.976017	-6.63029	-0.163205	17.1731	-1.10871	0.278897	0.818541	-6.03433	-0.0359213	17.1731	-0.244025	0.809352	0.91875	-6.8082	228.32,144.08	55.48,37.889	_DLS(ph)LSS(ph)VANAQDVTK_	3/6	228.32	55.48	STQMHAMPARDLSLSSVANAQDVTKKANILDPDYL	13/16	23.5354	10.6649	11.7455	PARDLSLSSVA	ypk1
_DLSTLVHSSS(ph)PSTSSNM(ox)DVGNPR_,_DLSTLVHS(ph)SSPSTSSNM(ox)DVGNPR_,_DLSTLVHSS(ph)SPSTSSNM(ox)DVGNPR_,_DLS(ph)TLVHSSSPSTSSNM(ox)DVGNPR_,_DLSTLVHSSSPST(ph)SSNM(ox)DVGNPR_	DLSTLVHSSSPSTSSNMDVGNPR	GAL11	YOL051W	0.012464	16.999	0.0624072	0.950772	0.987887	-7.02678	-0.09315	16.999	-0.466402	0.645269	0.888422	-6.52691	-0.0272402	16.999	-0.136392	0.892686	0.992385	-6.63893	0.526866	16.999	2.63802	0.0146266	0.0986768	-3.70489	100.97,113.47,93.371,98.175,71.872	100.97,113.47,93.371,98.175,71.872	_DLSTLVHS(ph)SSPSTSSNM(ox)DVGNPR_	8	113.47	113.47	IFKGIGGNFKDLSTLVHSSSPSTSSNMDVGNPRKRKASVLEIS	18	-0.685427	4.49758	-0.17328	STLVHSSSPST
_DLTPFIAQAEAEAET(ph)D_	DLTPFIAQAEAEAETD	GRS1	YBR121C	0.424899	15.9557	2.10166	0.046619	0.196913	-4.93758	0.165826	15.9557	0.820219	0.420424	0.75652	-6.29795	0.118557	15.9557	0.586414	0.56325	0.950866	-6.4734	0.0576501	15.9557	0.285152	0.778053	0.903907	-6.79701	175.48	161.69	_DLTPFIAQAEAEAET(ph)D_	15	175.48	161.69	NGASWEEGTKDLTPFIAQAEAEAETD*	25	-6.98942	-3.06317	-0.064725	EAEAETD....
_DLYET(ph)TSQSLQQT(ph)NSK_	DLYETTSQSLQQTNSK	MLP1	YKR095W	-0.466476	16.5391	-1.29724	0.207277	0.510081	-6.18824	-0.428261	16.5391	-1.19097	0.245687	0.608936	-5.93233	-0.148976	16.5391	-0.414295	0.682457	0.971137	-6.56076	-0.152473	16.5391	-0.424019	0.675451	0.852663	-6.74651	53.585	10.469	_DLYET(ph)TSQSLQQT(ph)NSK_	5/13	53.585	10.469	DAYSQIKEYKDLYETTSQSLQQTNSKLDESFKDFTN	15/23	-4.57317	-2.89589	-3.67714	KDLYETTSQSL
_DMNS(ph)ETFQIEQDHASK_	DMNSETFQIEQDHASK	PKC1	YBL105C	-0.256842	15.9043	-1.26457	0.218558	0.524933	-6.22867	0.458913	15.9043	2.25948	0.033528	0.249099	-4.27574	0.0882754	15.9043	0.434628	0.667841	0.971108	-6.55197	0.295409	15.9043	1.45446	0.159191	0.410606	-5.79539	72.428	16.268	_DMNS(ph)ETFQIEQDHASK_	4	72.428	16.268	IDSTHTNPFRDMNSETFQIEQDHASKEVLQETVSLA	14	5.95365	4.08436	4.76672	FRDMNSETFQI
_DMPTESNKSINET(ph)VGLSSTTNTVK_,_DMPTESNKSINETVGLS(ph)STTNTVK_,_DMPTESNKS(ph)INETVGLSSTTNTVK_,_DMPT(ph)ESNKSINETVGLSSTTNTVK_,_DMPTES(ph)NKSINETVGLSSTTNTVK_	DMPTESNKSINETVGLSSTTNTVK	DCP2	YNL118C	0.257492	16.7248	1.586	0.126252	0.382629	-5.79332	0.184988	16.7248	1.13942	0.266137	0.633397	-5.99047	0.0178203	16.7248	0.109762	0.91354	0.992385	-6.64229	0.417028	16.7248	2.56865	0.0170917	0.108027	-3.84862	63.869,44.848,84.113,71.527,90.758	8.7092,6.1242,8.0089,0.61003,9.6146	_DMPTES(ph)NKSINETVGLSSTTNTVK_	6	90.758	9.6146	NFQDGEVPHRDMPTESNKSINETVGLSSTTNTVKKVPKVKILKR	16	0.646483	1.73464	0.616944	DMPTESNKSIN
_DMPTES(ph)NKS(ph)INETVGLSSTTNTVK_,_DMPT(ph)ESNKS(ph)INETVGLSSTTNTVK_	DMPTESNKSINETVGLSSTTNTVK	DCP2	YNL118C	1.58907	15.9764	8.34723	1.89253e-08	2.10409e-06	9.49199	0.702155	15.9764	3.68836	0.0011998	0.0336485	-1.1714	0.387934	15.9764	2.03778	0.05311	0.419147	-4.69157	0.539715	15.9764	2.83507	0.00932303	0.0734749	-3.28589	42.254,79.347	2.9521,9.7992	_DMPT(ph)ESNKS(ph)INETVGLSSTTNTVK_	4/9	79.347	9.7992	NFQDGEVPHRDMPTESNKSINETVGLSSTTNTVKKVPKVKILKR	14/19	-0.988545	1.98618	2.17316	TESNKSINETV
_DMS(ph)VETFFEK_	DMSVETFFEK	NOC2	YOR206W	0.307973	14.2852	1.20869	0.238935	0.549338	-6.29575	0.126324	14.2852	0.49578	0.624705	0.878368	-6.51257	0.304643	14.2852	1.19562	0.243901	0.781136	-5.93726	0.493845	14.2852	1.93817	0.0648419	0.240015	-5.0449	109.39	55.045	_DMS(ph)VETFFEK_	3	109.39	55.045	KKSAKEEVFKDMSVETFFEKGIEIPKENKK	13	1.54203	1.1953	5.51255	VFKDMSVETFF
_DNADLPVDPY(ph)HLSPQQQPSNNLFGSGR_,_DNADLPVDPYHLS(ph)PQQQPSNNLFGSGR_	DNADLPVDPYHLSPQQQPSNNLFGSGR	CHS2	YBR038W	-0.49301	18.0591	-3.66973	0.00125624	0.0126581	-1.54264	0.317604	18.0591	2.36409	0.026798	0.222459	-4.07489	-0.333801	18.0591	-2.48465	0.0205948	0.248424	-3.84611	0.0467155	18.0591	0.347728	0.731174	0.876451	-6.77668	167.99,160.12	14.897,5.4203	_DNADLPVDPY(ph)HLSPQQQPSNNLFGSGR_	10	167.99	14.897	LSEGSNLYPRDNADLPVDPYHLSPQQQPSNNLFGSGRLYSQSSKYTM	20	-1.40314	-0.778417	-4.56654	LPVDPYHLSPQ
_DNDDTS(ph)VAS(ph)S(ph)IDLDHLSR_	DNDDTSVASSIDLDHLSR	NUM1	YDR150W	0.108263	16.3982	0.34813	0.730876	0.910087	-6.96624	0.0193493	16.3982	0.0622193	0.95092	0.991045	-6.63594	0.075715	16.3982	0.243468	0.809778	0.987841	-6.6181	-0.320673	16.3982	-1.03115	0.313079	0.591035	-6.3029	110.57	35.196	_DNDDTS(ph)VAS(ph)S(ph)IDLDHLSR_	6/9/10	110.57	35.196	KNIEAPLFSKDNDDTSVASSIDLDHLSRKAEKYGMTLI	16/19/20	0.187628	5.81289	1.21916	DTSVASSIDLD
_DNGLLDES(ph)PNR_	DNGLLDESPNR	NDC1	YML031W	-0.198466	15.3431	-0.953417	0.35019	0.655921	-6.56742	0.639315	15.3431	3.07123	0.00536108	0.0879392	-2.59152	-0.186526	15.3431	-0.89606	0.379408	0.883646	-6.2437	0.0532245	15.3431	0.255687	0.800442	0.915635	-6.8052	131.12	131.12	_DNGLLDES(ph)PNR_	8	131.12	131.12	NRPSMMAPLRDNGLLDESPNRLRVRTDDSVL	18	-1.28143	-1.08399	3.54048	GLLDESPNRLR
_DNGLLDES(ph)PNRLR_	DNGLLDESPNRLR	NDC1	YML031W	0.316573	16.883	1.28695	0.210781	0.514308	-6.20107	0.192086	16.883	0.780882	0.442753	0.769995	-6.32936	-0.0122001	16.883	-0.0495967	0.960867	0.9966	-6.64721	0.0782144	16.883	0.317962	0.753353	0.889339	-6.78685	98.898	98.898	_DNGLLDES(ph)PNRLR_	8	98.898	98.898	NRPSMMAPLRDNGLLDESPNRLRVRTDDSVLLN	18	-1.28143	-1.08399	3.54048	GLLDESPNRLR
_DNKLPLSNENDS(ph)S(ph)DEEENEKELP_	DNKLPLSNENDSSDEEENEKELP	PWP2	YCR057C	0.0421385	19.8287	0.175754	0.86201	0.960084	-7.01282	-0.228732	19.8287	-0.954009	0.349896	0.706832	-6.18031	-0.0980576	19.8287	-0.408985	0.686295	0.971566	-6.56298	-0.587395	19.8287	-2.44994	0.0222286	0.126504	-4.08957	84.975	32.885	_DNKLPLSNENDS(ph)S(ph)DEEENEKELP_	12/13	84.975	32.885	EEGWIGFNGKDNKLPLSNENDSSDEEENEKELP*	22/23	-5.04309	0.938169	0.47448	SNENDSSDEEE
_DNLQYVAGSQAGSQNTNNNIDM(ox)S(ph)PR_	DNLQYVAGSQAGSQNTNNNIDMSPR	HBT1	YDL223C	0.36241	15.5862	1.10601	0.28004	0.593159	-6.41198	-0.256634	15.5862	-0.7832	0.441417	0.76896	-6.32755	-0.305988	15.5862	-0.933818	0.359998	0.877985	-6.20951	0.208126	15.5862	0.635162	0.531526	0.769601	-6.63264	113.51	113.51	_DNLQYVAGSQAGSQNTNNNIDM(ox)S(ph)PR_	23	113.51	113.51	GHMKYNDNGRDNLQYVAGSQAGSQNTNNNIDMSPRHEAEWSGLSN	33	2.26091	-0.308953	1.77704	NNIDMSPRHEA
_DNLQYVAGSQAGSQNTNNNIDMS(ph)PR_,_DNLQYVAGSQAGSQNT(ph)NNNIDMSPR_	DNLQYVAGSQAGSQNTNNNIDMSPR	HBT1	YDL223C	-0.128375	17.3229	-0.404905	0.68925	0.889936	-6.94425	-0.0625894	17.3229	-0.197412	0.845222	0.955185	-6.61796	-0.418052	17.3229	-1.31857	0.20016	0.722504	-5.78899	-0.194315	17.3229	-0.612885	0.545903	0.77598	-6.64674	138.04,124.76	62.677,2.1027	_DNLQYVAGSQAGSQNTNNNIDMS(ph)PR_	23	138.04	62.677	GHMKYNDNGRDNLQYVAGSQAGSQNTNNNIDMSPRHEAEWSGLSN	33	2.26091	-0.308953	1.77704	NNIDMSPRHEA
_DNNVPQHNFSTS(ph)IS(ph)SLTNNLR_,_DNNVPQHNFS(ph)TSIS(ph)SLTNNLR_,_DNNVPQHNFSTS(ph)ISS(ph)LTNNLR_,_DNNVPQHNFS(ph)TS(ph)ISSLTNNLR_,_DNNVPQHNFS(ph)TSISS(ph)LTNNLR_,_DNNVPQHNFS(ph)TSISSLT(ph)NNLR_	DNNVPQHNFSTSISSLTNNLR	TCO89	YPL180W	-0.35441	16.7298	-0.813257	0.424324	0.719325	-6.69134	0.142585	16.7298	0.327186	0.746456	0.928271	-6.58316	0.115789	16.7298	0.2657	0.792813	0.985335	-6.61231	1.03865	16.7298	2.38337	0.0257027	0.135724	-4.2218	65.924,50.883,56.468,52.814,60.938,54.744	11.413,6.2308,5.5223,0,5.9741,4.2458	_DNNVPQHNFSTS(ph)IS(ph)SLTNNLR_	12/14	65.924	11.413	FPTIANIGSKDNNVPQHNFSTSISSLTNNLRRAAPESFHGS	22/24	0.694831	2.96995	1.13323	HNFSTSISSLT
_DNNVPQHNFSTS(ph)IS(ph)SLTNNLRR_,_DNNVPQHNFST(ph)SISSLT(ph)NNLRR_,_DNNVPQHNFS(ph)TSISSLT(ph)NNLRR_	DNNVPQHNFSTSISSLTNNLRR	TCO89	YPL180W	-0.422391	16.2484	-1.289	0.21008	0.514135	-6.19853	-0.983074	16.2484	-3.00002	0.00634338	0.0986678	-2.7492	0.171385	16.2484	0.523012	0.605916	0.957491	-6.50899	-0.412355	16.2484	-1.25837	0.220751	0.489109	-6.04925	91.414,49.709,54.834	11.739,2.4842,5.6463	_DNNVPQHNFSTS(ph)IS(ph)SLTNNLRR_	12/14	91.414	11.739	FPTIANIGSKDNNVPQHNFSTSISSLTNNLRRAAPESFHGSR	22/24	0.694831	2.96995	1.13323	HNFSTSISSLT
_DNQIS(ph)TSDLLSDSQVR_,_DNQISTS(ph)DLLSDSQVR_,_DNQIST(ph)SDLLSDSQVR_	DNQISTSDLLSDSQVR	EFR3	YMR212C	0.303454	19.1455	2.31722	0.0296435	0.146709	-4.53099	0.196544	19.1455	1.50084	0.146859	0.477224	-5.53643	0.128292	19.1455	0.979661	0.337341	0.860128	-6.16625	0.0511672	19.1455	0.390721	0.699562	0.861446	-6.7604	321.93,130.95,211.12	20.982,7.4741,7.0683	_DNQIS(ph)TSDLLSDSQVR_	5	321.93	20.982	KKGAQILLSRDNQISTSDLLSDSQVRTTPLEYKNVP	15	6.21696	0.4802	-1.87789	RDNQISTSDLL
_DNS(ph)QVFGVAR_	DNSQVFGVAR	RPS14A,RPS14B	YCR031C,YJL191W	0.123869	18.574	1.45334	0.159498	0.440175	-5.98294	-0.0732074	18.574	-0.858935	0.399148	0.741979	-6.26562	0.135699	18.574	1.59214	0.124863	0.616928	-5.41547	-0.0441253	18.574	-0.517718	0.609548	0.820728	-6.70145	236.08	236.08	_DNS(ph)QVFGVAR_	3	236.08	236.08	MSNVVQARDNSQVFGVARIYASFNDTFV,MANDLVQARDNSQVFGVARIYASFNDTFV	11,12	17.1501	12.006	16.1022	QARDNSQVFGV	ypk1
_DNTNHQNIT(ph)PISK_,_DNTNHQNITPIS(ph)K_	DNTNHQNITPISK	SWI4	YER111C	-0.855133	15.9995	-4.68113	0.000100568	0.0017788	0.933736	0.0421303	15.9995	0.230628	0.819622	0.950687	-6.61068	0.0534204	15.9995	0.292431	0.772551	0.983515	-6.60469	0.37547	15.9995	2.05538	0.0512457	0.20691	-4.8393	101.72,53.034	19.317,2.3689	_DNTNHQNIT(ph)PISK_	9	101.72	19.317	PFDVLISNQKDNTNHQNITPISKSVLLAPHSNH	19	-5.38631	-5.87294	-4.8517	NHQNITPISKS
_DNVGNSS(ph)DTEDMDEIDVQDKK_,_DNVGNSSDT(ph)EDMDEIDVQDKK_	DNVGNSSDTEDMDEIDVQDKK	NVJ2	YPR091C	0.155467	18.2154	0.670893	0.508901	0.788281	-6.79811	0.462251	18.2154	1.99477	0.0579229	0.317374	-4.75726	-0.166934	18.2154	-0.720378	0.478475	0.926664	-6.38526	-0.0935872	18.2154	-0.40386	0.690007	0.857821	-6.75506	194.19,93.371	16.59,4.974	_DNVGNSS(ph)DTEDMDEIDVQDKK_	7	194.19	16.59	SIKKIGRWYKDNVGNSSDTEDMDEIDVQDKKNDDSADERES	17	-6.76302	-0.633753	-3.35155	NVGNSSDTEDM
_DNVGNSS(ph)DTEDM(ox)DEIDVQDKK_	DNVGNSSDTEDMDEIDVQDKK	NVJ2	YPR091C	0.129168	15.5269	0.457933	0.651253	0.870234	-6.92076	0.579401	15.5269	2.05412	0.0513775	0.297749	-4.65283	0.0605023	15.5269	0.214496	0.832031	0.992385	-6.62489	0.4306	15.5269	1.52658	0.140359	0.380607	-5.69431	93.812	93.812	_DNVGNSS(ph)DTEDM(ox)DEIDVQDKK_	7	93.812	93.812	SIKKIGRWYKDNVGNSSDTEDMDEIDVQDKKNDDSADERES	17	-6.76302	-0.633753	-3.35155	NVGNSSDTEDM
_DQDRES(ph)DEHTADNVK_	DQDRESDEHTADNVK	FTH1	YBR207W	-0.14467	16.6223	-0.542509	0.592632	0.838582	-6.87745	0.363816	16.6223	1.3643	0.185538	0.530377	-5.72045	0.113563	16.6223	0.425858	0.674129	0.971108	-6.55581	0.443697	16.6223	1.66385	0.109568	0.333274	-5.49104	53.278	23.184	_DQDRES(ph)DEHTADNVK_	6	53.278	23.184	EIYEYSNELRDQDRESDEHTADNVKLYQKLKIQIL	16	2.06482	11.4866	11.4636	DQDRESDEHTA	pka1
_DQETKES(ph)ITNS(ph)PTSEVPIETK_,_DQETKES(ph)IT(ph)NSPTSEVPIETK_	DQETKESITNSPTSEVPIETK	FHL1	YPR104C	0.140902	15.5275	0.78021	0.44314	0.733209	-6.71786	0.00577063	15.5275	0.0319535	0.974782	0.997779	-6.6374	-0.0947167	15.5275	-0.524471	0.604918	0.957491	-6.50822	0.00692431	15.5275	0.0383417	0.969743	0.990087	-6.8381	43.684,49.485	3.447,6.555	_DQETKES(ph)IT(ph)NSPTSEVPIETK_	7/9	49.485	6.555	QFTIDSSALKDQETKESITNSPTSEVPIETKLPKSSDIVTE	17/19	1.69308	1.47574	2.04075	QETKESITNSP
_DQGLLSQES(ph)NDGNIDSALLSEGATLK_,_DQGLLS(ph)QESNDGNIDSALLSEGATLK_	DQGLLSQESNDGNIDSALLSEGATLK	CBF1	YJR060W	-0.07742	17.274	-0.371451	0.713666	0.904159	-6.9576	-0.0839414	17.274	-0.40274	0.690819	0.903962	-6.55505	0.205238	17.274	0.984706	0.334909	0.860128	-6.16137	0.0178386	17.274	0.0855873	0.932527	0.974613	-6.83509	152.27,129.43	22.951,6.0645	_DQGLLSQES(ph)NDGNIDSALLSEGATLK_	9	152.27	22.951	NYSEARKKQRDQGLLSQESNDGNIDSALLSEGATLKGTQSQYESGL	19	-0.504614	1.82734	-0.632115	LLSQESNDGNI
_DQIERLS(ph)EFK_	DQIERLSEFK	ZRG17	YNR039C	-0.0740928	15.7295	-0.444102	0.661076	0.874226	-6.92716	-0.283287	15.7295	-1.69798	0.102861	0.41295	-5.24578	0.17855	15.7295	1.0702	0.295516	0.828679	-6.07524	-0.0626642	15.7295	-0.3756	0.71062	0.865816	-6.76634	45.997	45.997	_DQIERLS(ph)EFK_	7	45.997	45.997	NPTTIKNMIKDQIERLSEFKSRYILNYDDI	17	11.0241	13.6957	15.596	QIERLSEFKSR	sch9
_DQLS(ph)PVTTTNNLPR_,_DQLSPVTTT(ph)NNLPR_	DQLSPVTTTNNLPR	DNF2	YDR093W	0.618368	17.1103	4.80773	7.32594e-05	0.00139059	1.24721	0.0404817	17.1103	0.31474	0.755767	0.931271	-6.58724	0.158363	17.1103	1.23125	0.230542	0.758245	-5.89559	0.00829875	17.1103	0.0645216	0.949107	0.982564	-6.83672	143.58,60.691	42.125,7.2873	_DQLS(ph)PVTTTNNLPR_	4	143.58	42.125	YRVSTTLERRDQLSPVTTTNNLPRRSMASARGNK	14	16.7939	1.11836	5.79447	RRDQLSPVTTT	ypk1
_DQTDASSAS(ph)NNELPNDLSIITETSK_,_DQTDAS(ph)SASNNELPNDLSIITETSK_,_DQTDASS(ph)ASNNELPNDLSIITETSK_	DQTDASSASNNELPNDLSIITETSK	RCY1	YJL204C	0.125202	16.5281	0.431873	0.669814	0.880545	-6.93266	0.349401	16.5281	1.20522	0.240245	0.602353	-5.91585	-0.323685	16.5281	-1.11652	0.275609	0.816387	-6.02587	0.247686	16.5281	0.85437	0.40162	0.672172	-6.46832	48.533,73.11,77.575	6.0792,5.2331,5.4082	_DQTDASS(ph)ASNNELPNDLSIITETSK_	7	77.575	5.4082	QNAKIYNTLKDQTDASSASNNELPNDLSIITETSKTVPEADSKPS	17	0.427125	3.14983	0.626855	QTDASSASNNE
_DQT(ph)PSDKAISTSKK_	DQTPSDKAISTSKK	STE11	YLR362W	-0.0713031	15.2715	-0.355909	0.725119	0.909073	-6.96342	-0.22974	15.2715	-1.14675	0.263154	0.630638	-5.98234	0.0832428	15.2715	0.415507	0.681582	0.971137	-6.56025	0.0345652	15.2715	0.172532	0.864513	0.944869	-6.82352	67.519	0	_DQT(ph)PSDKAISTSKK_	3	67.519	0	EKNRLIFVSKDQTPSDKAISTSKKLYLRTLSALS	13	-7.63186	-4.69894	-3.24439	VSKDQTPSDKA
_DREQS(ph)EEEEDIEDFGESEANPEK_	DREQSEEEEDIEDFGESEANPEK	IOC4	YMR044W	0.0224021	18.9783	0.176071	0.861763	0.960084	-7.01276	-0.131354	18.9783	-1.03239	0.312515	0.678423	-6.1038	0.0874034	18.9783	0.686954	0.498909	0.931886	-6.40888	-0.241435	18.9783	-1.89758	0.0702425	0.251918	-5.1141	180.04	141.83	_DREQS(ph)EEEEDIEDFGESEANPEK_	5	180.04	141.83	IDADMESEARDREQSEEEEDIEDFGESEANPEKFIIYTPVLKF	15	23.6404	12.2121	11.4592	RDREQSEEEED	ypk1
_DRFGS(ph)LINDQGTAGLSSHGGSFAAQNR_	DRFGSLINDQGTAGLSSHGGSFAAQNR	NPR1	YNL183C	-0.390166	17.3542	-0.875743	0.39013	0.688478	-6.63837	-0.439552	17.3542	-0.986593	0.334002	0.697214	-6.14918	-0.300273	17.3542	-0.673974	0.506976	0.931886	-6.41776	-0.815741	17.3542	-1.83097	0.0799563	0.274123	-5.22532	66.677	26.844	_DRFGS(ph)LINDQGTAGLSSHGGSFAAQNR_	5	66.677	26.844	SFYGTSAQSRDRFGSLINDQGTAGLSSHGGSFAAQNRITSRLSTTSH	15	28.1722	12.7634	8.87923	RDRFGSLINDQ	ypk1
_DRQ(de)GS(ph)ITSQ(de)LFN(de)NR_,_DRQ(de)GSIT(ph)SQ(de)LFN(de)NR_,_DRQ(de)GSITS(ph)Q(de)LFN(de)NR_	DRQGSITSQLFNNR	SIP1	YDR422C	-0.468079	16.8176	-1.76712	0.0903373	0.309145	-5.51327	-0.534352	16.8176	-2.01732	0.0553535	0.307267	-4.71783	0.343756	16.8176	1.29777	0.207099	0.728474	-5.81495	0.26476	16.8176	0.999538	0.327827	0.60138	-6.33458	86.014,75.695,91.855	61.74,49.801,62.321	_DRQ(de)GSITS(ph)Q(de)LFN(de)NR_	8	91.855	62.321	GHHFHDAFNKDRQGSITSQLFNNRKSTHKRRASH	18	0.069045	-0.141534	5.09815	QGSITSQLFNN
_DRSDS(ph)EIAQFR_,_DRS(ph)DSEIAQFR_	DRSDSEIAQFR	DBP2	YNL112W	-0.149843	18.4394	-1.18078	0.249633	0.558267	-6.32825	0.178293	18.4394	1.40496	0.173257	0.50973	-5.66718	0.0609549	18.4394	0.480329	0.635483	0.966703	-6.53072	0.0258371	18.4394	0.203598	0.840439	0.933058	-6.81751	172.58,55.721	61.938,6.6504	_DRSDS(ph)EIAQFR_	5	172.58	61.938	NFYVEHESVRDRSDSEIAQFRKENEMTISGH	15	24.7648	11.9329	12.9605	RDRSDSEIAQF	ypk1
_DRS(ph)DSEIAQFRK_,_DRSDS(ph)EIAQFRK_	DRSDSEIAQFRK	DBP2	YNL112W	-0.162194	17.0424	-0.487491	0.630477	0.859691	-6.90644	7.5016e-05	17.0424	0.000225469	0.999822	1	-6.63792	-0.283951	17.0424	-0.853446	0.402122	0.896709	-6.2807	-0.191716	17.0424	-0.576224	0.570002	0.791834	-6.66888	54.95,60.968	0,7.0805	_DRSDS(ph)EIAQFRK_	5	60.968	7.0805	NFYVEHESVRDRSDSEIAQFRKENEMTISGHD	15	24.7648	11.9329	12.9605	RDRSDSEIAQF	ypk1
_DSDGVQVANES(ph)EEDPELK_	DSDGVQVANESEEDPELK	PEX19	YDL065C	0.0604419	14.8718	0.235265	0.816063	0.943529	-7.00018	0.196299	14.8718	0.764077	0.452508	0.779088	-6.34234	0.101797	14.8718	0.396236	0.695545	0.973436	-6.56821	0.00494657	14.8718	0.0192541	0.984803	0.994708	-6.83867	153.21	69.961	_DSDGVQVANES(ph)EEDPELK_	11	153.21	69.961	ENKEKNAESKDSDGVQVANESEEDPELKEMMVDLQNEF	21	-8.84258	0.908858	-1.55453	QVANESEEDPE
_DSEGNAQS(ph)EEEHDLER_	DSEGNAQSEEEHDLER	REG1	YDR028C	-0.155258	16.3338	-0.963935	0.345001	0.653277	-6.55738	0.110887	16.3338	0.688452	0.497983	0.800928	-6.39739	-0.0440985	16.3338	-0.27379	0.786665	0.985335	-6.61008	0.0396905	16.3338	0.246422	0.807519	0.918453	-6.80759	62.287	39.515	_DSEGNAQS(ph)EEEHDLER_	8	62.287	39.515	VTWLYGPIVRDSEGNAQSEEEHDLERGYGSDDENSK	18	-1.25294	-0.388248	3.67836	EGNAQSEEEHD
_DSEVQTVNMTTSPS(ph)LSALADILNER_	DSEVQTVNMTTSPSLSALADILNER	BNI4	YNL233W	-0.38153	18.6934	-1.11638	0.275666	0.588176	-6.40065	0.0612632	18.6934	0.179261	0.859287	0.960466	-6.62146	-0.550015	18.6934	-1.60939	0.121031	0.614605	-5.39001	-0.504082	18.6934	-1.47498	0.153636	0.400981	-5.76704	91.883	7.8577	_DSEVQTVNMTTSPS(ph)LSALADILNER_	14	91.883	7.8577	QRSFGESNARDSEVQTVNMTTSPSLSALADILNERSKYADQKTRK	24	0.184159	0.400991	-0.971916	MTTSPSLSALA
_DSIINSPVSGRQS(ph)ISPTLSNAT(ph)TTTTK_	DSIINSPVSGRQSISPTLSNATTTTTK	SIS2	YKR072C	0.140729	16.4707	0.796284	0.433925	0.725851	-6.70509	-0.0697978	16.4707	-0.394937	0.696491	0.906807	-6.55822	0.29647	16.4707	1.67751	0.10684	0.584778	-5.2873	0.0743776	16.4707	0.420851	0.67773	0.854841	-6.74788	41.166	8.8787	_DSIINSPVSGRQS(ph)ISPTLSNAT(ph)TTTTK_	13/22	41.166	8.8787	LLDHEDAKGKDSIINSPVSGRQSISPTLSNATTTTTKSIMNATGTSG	23/32	5.91412	14.8351	9.70919	VSGRQSISPTL	pka1
_DSITSSSTTT(ph)PPSSQQK_,_DSITS(ph)SSTTTPPSSQQK_,_DSITSSS(ph)TTTPPSSQQK_,_DSITSSSTT(ph)TPPSSQQK_,_DSITSS(ph)STTTPPSSQQK_	DSITSSSTTTPPSSQQK	CTK3	YML112W	0.171467	16.6508	1.34335	0.192128	0.490642	-6.12966	-0.244771	16.6508	-1.91765	0.0675248	0.341796	-4.88972	0.162062	16.6508	1.26966	0.21677	0.742247	-5.84947	-0.149608	16.6508	-1.1721	0.253032	0.528295	-6.15083	190.34,140.03,147.56,199.84,113.67	12.97,9.7759,4.506,4.2371,6.5464	_DSITSSSTT(ph)TPPSSQQK_	9	199.84	4.2371	NLQKTLHKTRDSITSSSTTTPPSSQQKLNNDPIQFYL	19	-8.4231	-3.4477	-6.14968	TSSSTTTPPSS
_DSKDS(ph)RS(ph)NSNEFNAQNR_	DSKDSRSNSNEFNAQNR	AVO1	YOL078W	-0.11955	16.408	-0.589082	0.561489	0.824101	-6.85055	-0.134385	16.408	-0.662183	0.514367	0.810803	-6.41522	0.0821585	16.408	0.404837	0.689299	0.972706	-6.5647	-0.00737478	16.408	-0.0363393	0.971322	0.990087	-6.83818	70.41	12.605	_DSKDS(ph)RS(ph)NSNEFNAQNR_	5/7	70.41	12.605	TNDGTAVMNRDSKDSRSNSNEFNAQNRDRITPGSSYG	15/17	9.53927	-0.160781	2.04273	RDSKDSRSNSN	ypk1
_DSMKDISES(ph)PER_	DSMKDISESPER	THS1	YIL078W	-0.196194	17.2141	-1.45741	0.158383	0.438263	-5.97733	-0.00869896	17.2141	-0.0646193	0.94903	0.990499	-6.63578	-0.0191256	17.2141	-0.142073	0.888247	0.992385	-6.63812	-0.123919	17.2141	-0.920522	0.366756	0.636405	-6.40979	141.82	51.723	_DSMKDISES(ph)PER_	9	141.82	51.723	DGFFYEMAVRDSMKDISESPERTVSQADFPGL	19	-4.61992	-2.30137	-0.111426	KDISESPERTV
_DSPGINQTTNDITS(ph)SDR_,_DSPGINQTTNDITSS(ph)DR_	DSPGINQTTNDITSSDR	HIP1	YGR191W	0.252964	14.436	1.23596	0.22882	0.53911	-6.26335	-0.163477	14.436	-0.798735	0.43253	0.76585	-6.31529	-0.289102	14.436	-1.41253	0.171046	0.686055	-5.66731	-0.0782622	14.436	-0.382382	0.705652	0.863481	-6.76371	101.01,123.4	11.029,8.8774	_DSPGINQTTNDITSS(ph)DR_	15	123.4	8.8774	TDSAFPLSSKDSPGINQTTNDITSSDRFRRNEDTEQE	25	-1.21416	-0.975477	2.73118	NDITSSDRFRR
_DSPNIAALDLLFNS(ph)QK_	DSPNIAALDLLFNSQK	PMC1	YGL006W	0.0267385	15.874	0.117027	0.907844	0.975526	-7.02171	-0.434735	15.874	-1.90272	0.0695375	0.346352	-4.91494	0.218631	15.874	0.956886	0.348473	0.871837	-6.18798	-0.0340466	15.874	-0.149013	0.882829	0.952929	-6.82742	54.501	36.538	_DSPNIAALDLLFNS(ph)QK_	14	54.501	36.538	SWPPEQLRDKDSPNIAALDLLFNSQKGLILDGLLGI	24	0.990387	1.91517	-0.268035	DLLFNSQKGLI
_DSSDEAS(ph)VSPIADNER_	DSSDEASVSPIADNER	VAC8	YEL013W	0.278226	15.2403	0.989414	0.33265	0.640726	-6.53265	0.531214	15.2403	1.88908	0.0714212	0.348651	-4.93784	-0.0803916	15.2403	-0.285885	0.777499	0.985335	-6.60662	0.265716	15.2403	0.944929	0.354415	0.626522	-6.38717	117.48	25.507	_DSSDEAS(ph)VSPIADNER_	7	117.48	25.507	MGSCCSCLKDSSDEASVSPIADNEREAVTLLLGYL	16	-0.979213	1.21754	-2.17483	SSDEASVSPIA
_DSSLDLNEVIEEES(ph)IYQPK_	DSSLDLNEVIEEESIYQPK	AVT6	YER119C	-1.43318	15.8893	-5.24133	2.48787e-05	0.000619579	2.3188	0.225521	15.8893	0.824761	0.417892	0.753706	-6.29423	-0.0614388	15.8893	-0.22469	0.824184	0.990229	-6.6226	-0.061903	15.8893	-0.226388	0.822879	0.926354	-6.81246	70.783	20.13	_DSSLDLNEVIEEES(ph)IYQPK_	14	70.783	20.13	VATESSPLIRDSSLDLNEVIEEESIYQPKETPLRGKSFI	24	-2.51042	1.57646	0.25857	VIEEESIYQPK
_DSSNSEDS(ph)EDEEM(ox)DGPTLLHPGK_,_DSSNS(ph)EDSEDEEM(ox)DGPTLLHPGK_	DSSNSEDSEDEEMDGPTLLHPGK	YKR018C	YKR018C	0.196625	18.3624	1.24047	0.227179	0.536915	-6.25793	-0.0311206	18.3624	-0.196333	0.846056	0.955304	-6.61818	-0.100993	18.3624	-0.637141	0.530259	0.93639	-6.44207	0.148932	18.3624	0.939576	0.357098	0.627285	-6.39218	154.46,79.332	154.46,79.332	_DSSNSEDS(ph)EDEEM(ox)DGPTLLHPGK_	8	154.46	154.46	DDFDIPAAVKDSSNSEDSEDEEMDGPTLLHPGKILEDALLQSR	18	-4.68987	-0.081863	-0.85056	SNSEDSEDEEM
_DSSS(ph)PIISQR_,_DSS(ph)SPIISQR_,_DS(ph)SSPIISQR_	DSSSPIISQR	SCT1	YBL011W	0.197464	16.7222	1.7332	0.0963092	0.320996	-5.56751	0.317221	16.7222	2.78434	0.0104803	0.133345	-3.21666	0.159089	16.7222	1.39637	0.175797	0.693607	-5.68873	0.398847	16.7222	3.50079	0.00190263	0.0274208	-1.77723	92.866,135.8,90.913	8.8001,14.188,0.40903	_DSS(ph)SPIISQR_	3	135.8	14.188	RKQKIKRQEKDSSSPIISQRDNHDAYEHHN	13	-1.18498	5.93878	0.180484	QEKDSSSPIIS
_DSSS(ph)QLDNELNR_,_DS(ph)SSQLDNELNR_	DSSSQLDNELNR	GNP1	YDR508C	-0.000830752	19.7243	-0.0074496	0.99412	0.997967	-7.02876	-0.269072	19.7243	-2.41284	0.0241069	0.2108	-3.97941	-0.218335	19.7243	-1.95788	0.0623545	0.456729	-4.83093	-0.26284	19.7243	-2.35696	0.0272142	0.140048	-4.27363	225.79,209.25	33.783,15.798	_DSSS(ph)QLDNELNR_	4	225.79	33.783	SNGTTPISTKDSSSQLDNELNRKSSYITVDGI	14	-2.9088	3.3545	1.04288	TKDSSSQLDNE
_DS(ph)SSQLDNELNRK_,_DSSS(ph)QLDNELNRK_,_DSS(ph)SQLDNELNRK_	DSSSQLDNELNRK	GNP1	YDR508C	-0.66837	18.6039	-2.38655	0.025526	0.13156	-4.39493	-0.121691	18.6039	-0.43452	0.667918	0.894292	-6.54151	-1.10206	18.6039	-3.93512	0.000650573	0.0222553	-0.591877	-0.122924	18.6039	-0.438923	0.66477	0.84669	-6.73994	99.732,88.101,103.14	7.5808,17.309,5.8557	_DSS(ph)SQLDNELNRK_	3	103.14	5.8557	SNGTTPISTKDSSSQLDNELNRKSSYITVDGIK	13	-3.78936	7.77468	1.52616	STKDSSSQLDN
_DSS(ph)VDAFEK_	DSSVDAFEK	SUI3	YPL237W	0.103876	14.4548	0.537622	0.595948	0.840105	-6.88015	0.138298	14.4548	0.715778	0.481258	0.793095	-6.37813	0.114215	14.4548	0.591134	0.560136	0.948696	-6.47059	0.0838596	14.4548	0.434025	0.668273	0.848738	-6.74212	82.417	34.133	_DSS(ph)VDAFEK_	3	82.417	34.133	SLKKKKKKTKDSSVDAFEKELAKAGLDNV	13	0.444575	5.68746	1.62079	KTKDSSVDAFE
_DSTDQDDDAATIVPQT(ph)LTYSR_	DSTDQDDDAATIVPQTLTYSR	FZO1	YBR179C	0.0369103	15.8455	0.245112	0.808521	0.941936	-6.99774	0.272319	15.8455	1.8084	0.0835006	0.376324	-5.07085	-0.0685654	15.8455	-0.455327	0.653099	0.966703	-6.54261	-0.154146	15.8455	-1.02365	0.316539	0.593499	-6.3105	46.494	23.2	_DSTDQDDDAATIVPQT(ph)LTYSR_	16	46.494	23.2	QFKDSNKPHKDSTDQDDDAATIVPQTLTYSRNEGHFLGSNF	26	-0.562072	-1.94281	-0.535403	TIVPQTLTYSR
_DS(ph)TGASQIVSALDVIYSPK_	DSTGASQIVSALDVIYSPK	MSN5	YDR335W	0.784151	15.1447	2.65812	0.0139771	0.0863308	-3.83972	-0.0925582	15.1447	-0.313755	0.756506	0.931271	-6.58756	0.147552	15.1447	0.500174	0.621655	0.963799	-6.52084	0.923902	15.1447	3.13186	0.00464149	0.0493139	-2.62872	40.756	0	_DS(ph)TGASQIVSALDVIYSPK_	2	40.756	0	MDSTGASQIVSALDVIYSPKSNNSQRQEAQ	3	35.3746	13.8884	15.2527	...MDSTGASQ	ypk1
_DSTVRQS(ph)PDILHSNK_,_DST(ph)VRQSPDILHSNK_	DSTVRQSPDILHSNK	BIR1	YJR089W	0.00544295	16.1691	0.0369597	0.970833	0.992951	-7.02809	0.0544793	16.1691	0.369935	0.71478	0.913059	-6.56796	0.0172924	16.1691	0.117422	0.907535	0.992385	-6.6414	0.237382	16.1691	1.61192	0.120478	0.353022	-5.56959	101.78,74.519	25.069,13.555	_DSTVRQS(ph)PDILHSNK_	7	101.78	25.069	AQNGEFRHQKDSTVRQSPDILHSNKSGDNSSNITA	17	8.37158	14.3774	11.0908	STVRQSPDILH	pka1
_DSVDDNENS(ph)DDGLDIPK_	DSVDDNENSDDGLDIPK	BFR2	YDR299W	0.0627985	20.4975	0.509606	0.615132	0.84843	-6.89515	-0.173864	20.4975	-1.41089	0.171521	0.509368	-5.6593	-0.176453	20.4975	-1.43191	0.165481	0.679606	-5.64133	-0.325172	20.4975	-2.63875	0.0146025	0.0986768	-3.70336	268.82	82.21	_DSVDDNENS(ph)DDGLDIPK_	9	268.82	82.21	LPELISPVVKDSVDDNENSDDGLDIPKNYDPRRKDNN	19	-7.20278	-1.73314	-7.7735	DDNENSDDGLD
_DSYVSDDVANS(ph)TER_,_DSYVSDDVANST(ph)ER_	DSYVSDDVANSTER	PTR2	YKR093W	-0.140371	17.2303	-0.737858	0.467985	0.752499	-6.75032	0.168795	17.2303	0.88727	0.384023	0.734314	-6.24107	-0.116257	17.2303	-0.611106	0.54706	0.943431	-6.45846	0.0885433	17.2303	0.465427	0.645957	0.837511	-6.72769	239.87,188.19	25.059,5.7152	_DSYVSDDVANS(ph)TER_	11	239.87	25.059	EEKTQAVTLKDSYVSDDVANSTERYNLSPSPEDE	21	-1.5327	-2.1557	-0.916694	DDVANSTERYN
_DTANESAT(ph)DTGAGNDRR_,_DTANES(ph)ATDTGAGNDRR_	DTANESATDTGAGNDRR	SDS3	YIL084C	-0.222927	17.7625	-0.773103	0.447253	0.735512	-6.72343	0.154302	17.7625	0.535112	0.597656	0.863679	-6.49202	0.1059	17.7625	0.367257	0.71675	0.973569	-6.57949	0.44896	17.7625	1.55697	0.132989	0.371283	-5.65052	111.07,143.05	22.889,31.757	_DTANES(ph)ATDTGAGNDRR_	6	143.05	31.757	WDSSSNEYGRDTANESATDTGAGNDRRTLRRRNASKD	16	-5.27953	4.11499	0.484106	DTANESATDTG
_DTDIGLVNDDANS(ph)DEKENEK_	DTDIGLVNDDANSDEKENEK	MRD1	YPR112C	-0.0780796	18.1328	-0.68873	0.497811	0.779471	-6.78581	0.030629	18.1328	0.270174	0.789411	0.93808	-6.60056	-0.20826	18.1328	-1.83703	0.0790258	0.51145	-5.03407	-0.0513729	18.1328	-0.453153	0.65464	0.841397	-6.73345	108.96	93.278	_DTDIGLVNDDANS(ph)DEKENEK_	13	108.96	93.278	EKMISISNLKDTDIGLVNDDANSDEKENEKRRNLAQDEKV	23	-3.99655	-1.68649	-0.13308	NDDANSDEKEN
_DT(ph)DSENNITIAQDDEK_,_DTDS(ph)ENNITIAQDDEK_	DTDSENNITIAQDDEK	FUI1	YBL042C	0.130173	16.7473	0.912259	0.370998	0.669129	-6.60571	0.0212624	16.7473	0.149008	0.882833	0.967014	-6.62655	-0.407273	16.7473	-2.8542	0.00891912	0.154973	-3.07608	-0.0486712	16.7473	-0.341091	0.736099	0.880562	-6.77902	197.14,199.91	8.933,10.469	_DTDS(ph)ENNITIAQDDEK_	4	199.91	10.469	KIDANVIEKKDTDSENNITIAQDDEKVSWLQRVVEF	14	2.1563	0.801523	2.30432	KKDTDSENNIT
_DTNNDNNNHLTIPSPIT(ph)TK_,_DTNNDNNNHLTIPS(ph)PITTK_,_DTNNDNNNHLTIPSPITT(ph)K_	DTNNDNNNHLTIPSPITTK	POG1	YIL122W	-0.286299	18.0708	-2.20932	0.0372733	0.169389	-4.73774	-0.0503557	18.0708	-0.388586	0.701119	0.908454	-6.56076	0.0712766	18.0708	0.550029	0.587546	0.954815	-6.49431	-0.0343944	18.0708	-0.265416	0.793029	0.910913	-6.80259	151.73,149.97,124.25	4.6972,19.96,9.7655	_DTNNDNNNHLTIPSPIT(ph)TK_	17	151.73	4.6972	NKILDMSMNRDTNNDNNNHLTIPSPITTKKRKINASELA	27	-3.79774	-5.01634	-7.57601	IPSPITTKKRK
_DVANDQEYFKPAAWVPPTEDDS(ph)DE_,_DVANDQEYFKPAAWVPPT(ph)EDDSDE_	DVANDQEYFKPAAWVPPTEDDSDE	DPH5	YLR172C	0.0122937	19.5226	0.0785331	0.938076	0.983787	-7.0256	-0.0781581	19.5226	-0.499281	0.622275	0.878338	-6.5108	-0.0803075	19.5226	-0.513012	0.612785	0.958593	-6.51425	-0.331221	19.5226	-2.11587	0.0452747	0.192278	-4.72993	108.25,106.76	14.912,7.4925	_DVANDQEYFKPAAWVPPTEDDS(ph)DE_	22	108.25	14.912	FADDKEKFGKDVANDQEYFKPAAWVPPTEDDSDE*	32	-1.60105	3.23233	4.46857	PTEDDSDE...
_DVEESNFSTS(ph)PLR_,_DVEESNFST(ph)SPLR_	DVEESNFSTSPLR	YLR278C	YLR278C	0.00890673	16.3857	0.0657961	0.948103	0.986775	-7.02655	0.241205	16.3857	1.78184	0.0878471	0.384084	-5.1137	-0.161222	16.3857	-1.19098	0.245681	0.782809	-5.9426	0.1734	16.3857	1.28095	0.212847	0.478965	-6.02163	211.83,159.94	46.529,4.4566	_DVEESNFSTS(ph)PLR_	10	211.83	46.529	NHTSENKQLRDVEESNFSTSPLRADYGNNIISS	20	0.099915	-0.683912	-0.134763	SNFSTSPLRAD
_DVENLNTSSS(ph)PSSDLYIR_,_DVENLNTSSSPSS(ph)DLYIR_,_DVENLNTS(ph)SSPSSDLYIR_,_DVENLNTSSSPS(ph)SDLYIR_,_DVENLNTSS(ph)SPSSDLYIR_,_DVENLNT(ph)SSSPSSDLYIR_	DVENLNTSSSPSSDLYIR	TUP1	YCR084C	0.427479	17.7431	1.19091	0.245711	0.555039	-6.31653	0.295352	17.7431	0.822816	0.418975	0.754785	-6.29583	0.349552	17.7431	0.97381	0.340177	0.862822	-6.17188	-0.253147	17.7431	-0.705237	0.487671	0.731623	-6.58514	271.56,113.35,107.14,162.31,57.936,50.387	19.068,2.2307,2.0006,4.1951,2.0236,0	_DVENLNTSSS(ph)PSSDLYIR_	10	271.56	19.068	AMTSAAELAKDVENLNTSSSPSSDLYIRSVCFSPDGKF	20	0.792281	-1.75226	-3.43901	LNTSSSPSSDL
_DVS(ph)DDDEPLTK_	DVSDDDEPLTK	RAD16	YBR114W	0.0684287	16.2363	0.412478	0.683769	0.888106	-6.94107	0.273549	16.2363	1.64892	0.112617	0.42865	-5.32077	0.0783219	16.2363	0.472113	0.641248	0.966703	-6.53469	-0.252576	16.2363	-1.52249	0.141376	0.381185	-5.70015	191.48	120.33	_DVS(ph)DDDEPLTK_	3	191.48	120.33	DEIIEIKEERDVSDDDEPLTKKRKTTARKKK	13	11.3747	12.2948	11.5704	EERDVSDDDEP	pka1
_DVS(ph)ISDR_	DVSISDR	NOT5	YPR072W	0.483633	17.3483	2.94343	0.00724477	0.0511406	-3.22322	0.102945	17.3483	0.626535	0.53707	0.821645	-6.43836	0.226726	17.3483	1.37987	0.180756	0.704246	-5.7104	0.653253	17.3483	3.97576	0.000587937	0.0116576	-0.642233	101.46	34.591	_DVS(ph)ISDR_	3	101.46	34.591	RSPKKKAPQRDVSISDRATTPIAPGVE	13	17.5071	14.6029	12.9836	PQRDVSISDRA	ypk1
_DVSQITSS(ph)PK_	DVSQITSSPK	RCK2	YLR248W	-0.0742488	17.4941	-0.618195	0.542458	0.813817	-6.83264	0.0832061	17.4941	0.692773	0.495316	0.800088	-6.39439	-0.0771064	17.4941	-0.641987	0.527163	0.936321	-6.43895	0.119982	17.4941	0.998966	0.328098	0.60138	-6.33514	163.88	41.05	_DVSQITSS(ph)PK_	8	163.88	41.05	KTRSSGTNNKDVSQITSSPKKSFQDKNIVQ	18	1.96024	-0.300203	0.419583	SQITSSPKKSF
_DVSQITS(ph)S(ph)PKKSFQDK_	DVSQITSSPKKSFQDK	RCK2	YLR248W	0.775016	16.4259	3.47107	0.002046	0.0189559	-2.01468	0.43772	16.4259	1.96042	0.0620399	0.326785	-4.81672	-0.181876	16.4259	-0.814569	0.423587	0.908411	-6.31297	0.104648	16.4259	0.468688	0.643659	0.835924	-6.72613	55.33	7.2189	_DVSQITS(ph)S(ph)PKKSFQDK_	7/8	55.33	7.2189	KTRSSGTNNKDVSQITSSPKKSFQDKNIVQYPSVVA	17/18	1.96024	1.96913	0.419583	VSQITSSPKKS
_DYGT(ph)LVTGGRDAALK_	DYGTLVTGGRDAALK	MDV1	YJL112W	-0.0798721	14.4139	-0.457645	0.651457	0.870234	-6.9209	0.478264	14.4139	2.74033	0.0115934	0.138808	-3.31001	-0.162511	14.4139	-0.931144	0.361351	0.877985	-6.21197	-0.167198	14.4139	-0.958	0.347922	0.621746	-6.37483	53.169	7.4458	_DYGT(ph)LVTGGRDAALK_	4	53.169	7.4458	ATINCMQINRDYGTLVTGGRDAALKLWNLNLAQQL	14	-0.339033	-0.887123	1.70661	NRDYGTLVTGG
_DYIMS(ph)PVGNPEGPEKPNKK_	DYIMSPVGNPEGPEKPNKK	FBA1	YKL060C	-0.0849872	18.3663	-0.683837	0.500839	0.782295	-6.78921	-0.265549	18.3663	-2.1367	0.0433681	0.280676	-4.50405	-0.086765	18.3663	-0.698142	0.492014	0.930523	-6.40109	-0.137062	18.3663	-1.10285	0.281383	0.557108	-6.22774	81.656	49.98	_DYIMS(ph)PVGNPEGPEKPNKK_	5	81.656	49.98	GIRDYVLNKKDYIMSPVGNPEGPEKPNKKFFDPRVWVRE	15	5.72252	0.624994	3.8896	KDYIMSPVGNP
_DYSPGINHLYSS(ph)DSQQDFMEK_,_DYSPGINHLYSSDS(ph)QQDFMEK_,_DYSPGINHLYS(ph)SDSQQDFMEK_	DYSPGINHLYSSDSQQDFMEK	SKG6	YHR149C	0.216372	16.5988	1.49197	0.149157	0.422115	-5.92913	0.285022	16.5988	1.96534	0.061435	0.32525	-4.80825	-0.02093	16.5988	-0.14432	0.886492	0.992385	-6.63779	-0.264757	16.5988	-1.8256	0.0807868	0.276666	-5.23414	122.46,103.17,60.764	1.9824,21.904,0	_DYSPGINHLYSS(ph)DSQQDFMEK_	12	122.46	1.9824	GDSEFLPTMKDYSPGINHLYSSDSQQDFMEKTLQQPPSDPF	22	-3.32813	1.99182	0.582774	NHLYSSDSQQD
_DYS(ph)PGINHLYSSDS(ph)QQDFMEK_,_DYS(ph)PGINHLYSS(ph)DSQQDFMEK_,_DYS(ph)PGINHLYS(ph)SDSQQDFMEK_	DYSPGINHLYSSDSQQDFMEK	SKG6	YHR149C	0.472389	16.0928	2.05718	0.0510586	0.211083	-5.01818	0.348686	16.0928	1.51847	0.142382	0.471491	-5.51162	-0.212738	16.0928	-0.926442	0.363737	0.877985	-6.21629	-0.254893	16.0928	-1.11002	0.278344	0.554793	-6.21997	77.873,49.865,53.705	30.553,7.2246,13.608	_DYS(ph)PGINHLYSSDS(ph)QQDFMEK_	3/14	77.873	30.553	GDSEFLPTMKDYSPGINHLYSSDSQQDFMEKTLQQPPSDPF	13/24	4.71727	1.9393	2.66203	TMKDYSPGINH
_EAAES(ph)PEEADVEMS_	EAAESPEEADVEMS	PUP2	YGR253C	-0.0575915	16.5797	-0.348392	0.730682	0.910087	-6.96615	-0.179678	16.5797	-1.08694	0.288207	0.657762	-6.04729	0.021763	16.5797	0.131652	0.896392	0.992385	-6.63958	-0.410607	16.5797	-2.48391	0.0206285	0.120935	-4.02128	185.25	150.35	_EAAES(ph)PEEADVEMS_	5	185.25	150.35	AELIKELKEKEAAESPEEADVEMS*	15	-0.189858	-3.62722	0.275962	KEAAESPEEAD
_EADATPDDDRSSIS(ph)SNSNK_,_EADATPDDDRSSISS(ph)NSNK_,_EADATPDDDRS(ph)SISSNSNK_,_EADATPDDDRSS(ph)ISSNSNK_,_EADAT(ph)PDDDRSSISSNSNK_,_EADATPDDDRSSISSNS(ph)NK_	EADATPDDDRSSISSNSNK	MTC1	YJL123C	0.616713	20.2225	1.45755	0.158344	0.438263	-5.97713	-0.092627	20.2225	-0.218916	0.828626	0.953209	-6.61338	0.145472	20.2225	0.34381	0.73408	0.973569	-6.58799	0.424161	20.2225	1.00247	0.32644	0.600595	-6.33168	135.69,162.82,59.513,61.767,54.834,58.814	8.7603,19.811,6.6639,3.1482,13.772,1.6662	_EADATPDDDRSSISS(ph)NSNK_	15	162.82	19.811	AHEEYQKQQKEADATPDDDRSSISSNSNKISDLFISILP	25	7.33151	-0.354923	-0.80628	RSSISSNSNKI
_EADATPDDDRSS(ph)ISSNS(ph)NK_,_EADATPDDDRSS(ph)IS(ph)SNSNK_,_EADATPDDDRS(ph)SIS(ph)SNSNK_,_EADATPDDDRS(ph)SISS(ph)NSNK_,_EADATPDDDRSSIS(ph)SNS(ph)NK_,_EADATPDDDRS(ph)S(ph)ISSNSNK_,_EADATPDDDRSS(ph)ISS(ph)NSNK_	EADATPDDDRSSISSNSNK	MTC1	YJL123C	0.0899309	19.0009	0.154398	0.878629	0.964447	-7.01646	0.897981	19.0009	1.5417	0.136652	0.461349	-5.47856	-0.284294	19.0009	-0.48809	0.630059	0.965888	-6.5269	-0.355139	19.0009	-0.609721	0.547962	0.777132	-6.6487	69.148,120.9,86.8,94.856,46.701,53.342,72.793	8.5836,15.222,10.732,6.5919,4.4441,7.9461,3.7697	_EADATPDDDRSS(ph)IS(ph)SNSNK_	12/14	120.9	15.222	AHEEYQKQQKEADATPDDDRSSISSNSNKISDLFISILP	22/24	7.77845	15.538	9.13745	DDDRSSISSNS	pka1
_EADIDDLSS(ph)HSQNLR_,_EADIDDLSSHS(ph)QNLR_	EADIDDLSSHSQNLR	TCO89	YPL180W	-0.595358	16.4009	-4.99089	4.63689e-05	0.000981949	1.7005	0.040849	16.4009	0.342437	0.735099	0.921646	-6.57795	0.20895	16.4009	1.75163	0.0930243	0.550814	-5.17183	-0.273656	16.4009	-2.29406	0.0311492	0.151749	-4.39569	73.082,63.966	13.319,12.014	_EADIDDLSS(ph)HSQNLR_	9	73.082	13.319	NEEGQSKVTKEADIDDLSSHSQNLRASLVKAGDNI	19	1.84004	1.98365	-3.5281	IDDLSSHSQNL
_EAENDEDS(ph)EVNAK_	EAENDEDSEVNAK	ESF1	YDR365C	0.0342726	18.7394	0.184537	0.855193	0.95835	-7.01118	0.13658	18.7394	0.7354	0.469452	0.784436	-6.36386	0.125319	18.7394	0.674765	0.506482	0.931886	-6.41722	0.157724	18.7394	0.849245	0.404407	0.673998	-6.47269	250.81	250.81	_EAENDEDS(ph)EVNAK_	8	250.81	250.81	LEDFDKYFEKEAENDEDSEVNAKTVVDRARGEV	18	-0.420956	-3.22631	0.648928	ENDEDSEVNAK
_EAS(ph)CKS(ph)TAS(ph)AAEGK_,_EAS(ph)CKS(ph)T(ph)ASAAEGK_	EASCKSTASAAEGK	SOL2	YCR073W-A	0.775212	16.2093	2.89787	0.00805819	0.0560992	-3.32369	0.627407	16.2093	2.34535	0.0279041	0.22388	-4.11128	0.309484	16.2093	1.1569	0.259064	0.80398	-5.98131	0.49565	16.2093	1.85282	0.0766479	0.266598	-5.18915	82.417,105.03	28.932,25.154	_EAS(ph)CKS(ph)T(ph)ASAAEGK_	3/6/7	105.03	25.154	ISMNALDMTREASCKSTASAAEGKSGSSGSGSGS	13/16/17	21.6555	15.1142	12.0476	MTREASCKSTA	ypk1
_EAS(ph)KSPISSFVNDYR_,_EASKS(ph)PISSFVNDYR_,_EASKSPIS(ph)SFVNDYR_	EASKSPISSFVNDYR	GIS1	YDR096W	0.00305079	16.4831	0.0223943	0.982325	0.994597	-7.02853	-0.260395	16.4831	-1.91143	0.0683564	0.342814	-4.90024	0.126522	16.4831	0.928733	0.362573	0.877985	-6.21419	-0.532484	16.4831	-3.9087	0.000694799	0.0129516	-0.804393	74.649,57.425,48.527	6.8701,6.766,7.5856	_EAS(ph)KSPISSFVNDYR_	3	74.649	6.8701	NNVVTLNISREASKSPISSFVNDYRSPLGVSNPLM	13	19.0957	12.9437	7.62376	ISREASKSPIS	ypk1
_EAS(ph)PAPTGSHSLTK_	EASPAPTGSHSLTK	RNR1	YER070W	0.0407748	17.887	0.0886314	0.930134	0.981623	-7.02473	-0.305416	17.887	-0.663878	0.5133	0.810296	-6.41409	1.55516	17.887	3.38043	0.00255146	0.0629899	-1.89903	-1.54598	17.887	-3.36047	0.00267812	0.0350245	-2.10492	63.694	37.578	_EAS(ph)PAPTGSHSLTK_	3	63.694	37.578	SLDSSSEASREASPAPTGSHSLTKGMAELNVQES	13	16.9054	10.9438	7.86702	ASREASPAPTG	ypk1
_EAS(ph)PAQYS(ph)HS(ph)LHER_	EASPAQYSHSLHER	TAT1	YBR069C	0.0705971	19.1086	0.245011	0.808598	0.941936	-6.99777	0.125074	19.1086	0.434076	0.668236	0.894333	-6.54171	0.0841737	19.1086	0.292129	0.77278	0.983515	-6.60478	-0.324726	19.1086	-1.12698	0.271253	0.546544	-6.20141	51.359	29.417	_EAS(ph)PAQYS(ph)HS(ph)LHER_	3/8/10	51.359	29.417	MDDSVSFIAKEASPAQYSHSLHERTHSEKQKRDF	13/18/20	6.278	2.02332	2.32234	SPAQYSHSLHE
_EAS(ph)PATEFANEFTGENSTAK_,_EASPAT(ph)EFANEFTGENSTAK_	EASPATEFANEFTGENSTAK	PCT1	YGR202C	-0.01611	19.2504	-0.146074	0.885122	0.966802	-7.01776	-0.0943551	19.2504	-0.855547	0.400982	0.742767	-6.2685	0.273095	19.2504	2.47624	0.0209802	0.24928	-3.86296	0.127997	19.2504	1.16059	0.25759	0.53175	-6.1639	238.05,175	48.612,14.159	_EAS(ph)PATEFANEFTGENSTAK_	3	238.05	48.612	DDPFTRKLIREASPATEFANEFTGENSTAKSPDDNGNLFS	13	20.5675	11.4552	8.37471	LIREASPATEF	ypk1
_EATADESKAEETPAS(ph)SNESTPSASSSSSANK_,_EATADESKAEETPASSNES(ph)TPSASSSSSANK_,_EAT(ph)ADESKAEETPASSNESTPSASSSSSANK_,_EATADESKAEETPASS(ph)NESTPSASSSSSANK_	EATADESKAEETPASSNESTPSASSSSSANK	SRP40	YKR092C	0.0142327	19.221	0.0590442	0.953422	0.98855	-7.02699	-0.113773	19.221	-0.471985	0.641338	0.887153	-6.52425	0.706041	19.221	2.92901	0.00749338	0.139682	-2.91383	-0.582493	19.221	-2.41647	0.023917	0.130443	-4.15632	125.62,103.57,145.19,108.22	10.26,5.3444,31.543,9.9465	_EAT(ph)ADESKAEETPASSNESTPSASSSSSANK_	3	145.19	31.543	SGSSSELETKEATADESKAEETPASSNESTPSASSSSSANKLNIPAGTDEI	13	-8.31691	-0.018899	-3.39816	ETKEATADESK
_EAT(ph)ETSSAVQTK_,_EATETSS(ph)AVQTK_,_EATET(ph)SSAVQTK_	EATETSSAVQTK	EIS1	YMR031C	0.169222	17.8666	0.824721	0.417914	0.716426	-6.6819	0.360719	17.8666	1.75801	0.0919099	0.390757	-5.15173	-0.0804941	17.8666	-0.392297	0.698413	0.973436	-6.56979	0.251906	17.8666	1.22769	0.231851	0.502764	-6.0861	142.08,154.24,96.745	28.905,5.3837,1.0962	_EATETSS(ph)AVQTK_	7	154.24	5.3837	DGVPVSTAAKEATETSSAVQTKEPEEKISIGN	17	1.23396	5.79652	6.21591	ATETSSAVQTK
_EATETSS(ph)AVQTKEPEEK_,_EATETS(ph)SAVQTKEPEEK_,_EAT(ph)ETSSAVQTKEPEEK_,_EATETSSAVQT(ph)KEPEEK_,_EATET(ph)SSAVQTKEPEEK_	EATETSSAVQTKEPEEK	EIS1	YMR031C	0.104652	20.1226	0.943702	0.355029	0.660936	-6.5766	-0.0649894	20.1226	-0.586044	0.563494	0.838908	-6.46313	0.183242	20.1226	1.65239	0.111902	0.597363	-5.32557	-0.0580112	20.1226	-0.523118	0.605844	0.817154	-6.69859	125.97,117.13,178.14,150.12,158.93	19.303,6.4943,10.381,19.006,3.5046	_EAT(ph)ETSSAVQTKEPEEK_	3	178.14	10.381	DGVPVSTAAKEATETSSAVQTKEPEEKISIGNKSSGK	13	-2.98711	-4.10413	-2.74274	AAKEATETSSA
_EATETSSAVQTKEPEEKIS(ph)IGNK_	EATETSSAVQTKEPEEKISIGNK	EIS1	YMR031C	-0.028353	16.6455	-0.144011	0.886733	0.966862	-7.01807	-0.407888	16.6455	-2.07174	0.0495648	0.292226	-4.62141	-0.0310168	16.6455	-0.157541	0.876179	0.992385	-6.63574	0.0950642	16.6455	0.48285	0.633719	0.82994	-6.71925	72.772	45.682	_EATETSSAVQTKEPEEKIS(ph)IGNK_	19	72.772	45.682	DGVPVSTAAKEATETSSAVQTKEPEEKISIGNKSSGKEDANDC	29	6.77651	0.921327	1.24082	PEEKISIGNKS
_EAT(ph)PVLPANEAVKDTLTETSNEK_	EATPVLPANEAVKDTLTETSNEK	TIF4632	YGL049C	0.0604784	16.0599	0.216487	0.830497	0.949793	-7.00456	0.312661	16.0599	1.11919	0.27449	0.644103	-6.01265	-0.161989	16.0599	-0.579855	0.567591	0.952813	-6.47726	0.797889	16.0599	2.85611	0.00887967	0.0718455	-3.24029	45.135	14.153	_EAT(ph)PVLPANEAVKDTLTETSNEK_	3	45.135	14.153	KSKSGTPFEKEATPVLPANEAVKDTLTETSNEKSTSEAENTKR	13	-2.91448	-1.71992	-1.1681	FEKEATPVLPA
_EAVPES(ph)PRASGETAIHEPEPEAEQAVEDTA_	EAVPESPRASGETAIHEPEPEAEQAVEDTA	HSP30	YCR021C	-0.888731	17.6531	-1.83331	0.0795963	0.285014	-5.40517	-0.287445	17.6531	-0.592952	0.558939	0.835877	-6.45902	-0.211432	17.6531	-0.436148	0.666753	0.971108	-6.5513	-0.302488	17.6531	-0.623982	0.538716	0.772465	-6.63978	40.15	11.469	_EAVPES(ph)PRASGETAIHEPEPEAEQAVEDTA_	6	40.15	11.469	DVEDAAPETKEAVPESPRASGETAIHEPEPEAEQAVEDTA*	16	-0.15108	-3.49842	-0.094932	EAVPESPRASG
_EAVPES(ph)PRASGET(ph)AIHEPEPEAEQAVEDTA_	EAVPESPRASGETAIHEPEPEAEQAVEDTA	HSP30	YCR021C	0.506121	16.9824	0.855086	0.401232	0.700132	-6.65629	-0.03961	16.9824	-0.0669207	0.947217	0.990499	-6.63563	-0.147163	16.9824	-0.24863	0.805831	0.987263	-6.6168	-0.07208	16.9824	-0.121778	0.904121	0.96636	-6.83122	58.272	6.3053	_EAVPES(ph)PRASGET(ph)AIHEPEPEAEQAVEDTA_	6/13	58.272	6.3053	DVEDAAPETKEAVPESPRASGETAIHEPEPEAEQAVEDTA*	16/23	0.9678	-3.36252	-0.094932	RASGETAIHEP
_EAVVDDGS(ph)ENAFGIPEFTR_	EAVVDDGSENAFGIPEFTR	TAF10	YDR167W	-0.155299	17.3432	-1.12659	0.271412	0.584305	-6.38942	-0.0433617	17.3432	-0.31456	0.755902	0.931271	-6.5873	0.147639	17.3432	1.07102	0.295154	0.828679	-6.07438	0.0346664	17.3432	0.251481	0.803652	0.915863	-6.8063	138.77	99.481	_EAVVDDGS(ph)ENAFGIPEFTR_	8	138.77	99.481	AENMKKKQKREAVVDDGSENAFGIPEFTRKDKTLEEILE	18	-3.92293	-0.598531	1.46919	VVDDGSENAFG
_EAVVDDGS(ph)ENAFGIPEFTRK_	EAVVDDGSENAFGIPEFTRK	TAF10	YDR167W	-0.109647	16.5487	-0.505791	0.617767	0.849524	-6.89713	-0.55094	16.5487	-2.54144	0.0181605	0.177779	-3.72215	0.0745213	16.5487	0.34376	0.734117	0.973569	-6.58801	0.000670521	16.5487	0.00309305	0.997559	1	-6.83886	119.54	71.628	_EAVVDDGS(ph)ENAFGIPEFTRK_	8	119.54	71.628	AENMKKKQKREAVVDDGSENAFGIPEFTRKDKTLEEILEM	18	-3.92293	-0.598531	1.46919	VVDDGSENAFG
_EDDNTPAGHAGNPTNIS(ph)SPIVANSPNKR_	EDDNTPAGHAGNPTNISSPIVANSPNKR	ASM4	YDL088C	-0.167464	17.0892	-0.860572	0.398264	0.696906	-6.65157	-0.0677041	17.0892	-0.347922	0.73103	0.920338	-6.57602	-0.096518	17.0892	-0.495992	0.624558	0.963931	-6.52296	0.196483	17.0892	1.0097	0.323036	0.598632	-6.3245	40.396	0	_EDDNTPAGHAGNPTNIS(ph)SPIVANSPNKR_	17	40.396	0	VIITDGTLLREDDNTPAGHAGNPTNISSPIVANSPNKRLDVIDGKLPF	27	0.61918	1.94347	-0.690574	NPTNISSPIVA
_EDSAPVAAGESES(ph)SL_,_EDSAPVAAGESESS(ph)L_,_EDSAPVAAGES(ph)ESSL_	EDSAPVAAGESESSL	SRO9	YCL037C	0.267706	15.722	0.989774	0.332477	0.640726	-6.5323	0.258678	15.722	0.956393	0.348716	0.706051	-6.17807	-0.182489	15.722	-0.674704	0.50652	0.931886	-6.41726	0.0194213	15.722	0.0718053	0.943371	0.981194	-6.8362	107.83,127.71,102.52	8.9172,13.026,0	_EDSAPVAAGESESS(ph)L_	14	127.71	13.026	ELASQEQETKEDSAPVAAGESESSL*	24	2.73435	2.88426	2.49299	GESESSL....
_EEEPILAPS(ph)VK_	EEEPILAPSVK	RPS3	YNL178W	-0.177175	20.5139	-0.977133	0.338564	0.646595	-6.54465	0.167546	20.5139	0.924031	0.364964	0.719984	-6.20811	-0.112985	20.5139	-0.62312	0.539273	0.938828	-6.45098	0.207945	20.5139	1.14683	0.263119	0.537814	-6.17937	184.98	184.98	_EEEPILAPS(ph)VK_	9	184.98	184.98	PDAVTIIEPKEEEPILAPSVKDYRPAEETEA	19	1.52247	2.07774	2.78649	PILAPSVKDYR
_EEEPILAPS(ph)VKDYRPAEETEAQAEPVEA_,_EEEPILAPSVKDYRPAEET(ph)EAQAEPVEA_,_EEEPILAPSVKDY(ph)RPAEETEAQAEPVEA_	EEEPILAPSVKDYRPAEETEAQAEPVEA	RPS3	YNL178W	-0.154687	18.6382	-0.876361	0.389802	0.688335	-6.63782	-0.526556	18.6382	-2.98313	0.00660051	0.100722	-2.78636	-0.0446295	18.6382	-0.252842	0.802613	0.986661	-6.61572	-0.0309424	18.6382	-0.1753	0.862362	0.944261	-6.82303	96.128,105.22,61.437	21.654,20.211,0.63684	_EEEPILAPSVKDYRPAEET(ph)EAQAEPVEA_	19	105.22	20.211	PDAVTIIEPKEEEPILAPSVKDYRPAEETEAQAEPVEA*	29	3.56695	-3.70646	-6.53424	RPAEETEAQAE
_EENFEENS(ph)EDEDGFDLDALR_	EENFEENSEDEDGFDLDALR	SDA1	YGR245C	-0.126375	17.9642	-0.635974	0.531006	0.805174	-6.8213	0.190681	17.9642	0.959594	0.347136	0.704947	-6.17504	-0.21063	17.9642	-1.05998	0.300043	0.828779	-6.08588	-0.133099	17.9642	-0.669811	0.509578	0.751097	-6.60975	269.87	269.87	_EENFEENS(ph)EDEDGFDLDALR_	8	269.87	269.87	MFFLDADREREENFEENSEDEDGFDLDALRHKMQVNKKTG	18	-6.04508	-0.625177	1.36589	NFEENSEDEDG
_EEPAAPTSTATNMFSALMGES(ph)DDEE_	EEPAAPTSTATNMFSALMGESDDEE	TIF4631	YGR162W	-0.0330994	20.1015	-0.0526985	0.958422	0.990236	-7.02736	0.350537	20.1015	0.558098	0.582114	0.854641	-6.4793	-0.534759	20.1015	-0.851404	0.403232	0.897627	-6.28243	0.688918	20.1015	1.09684	0.283944	0.559442	-6.2342	135.31	83.672	_EEPAAPTSTATNMFSALMGES(ph)DDEE_	21	135.31	83.672	RNSQRAPPPKEEPAAPTSTATNMFSALMGESDDEE*	31	-3.05115	2.33276	2.04679	ALMGESDDEE.
_EEQVS(ph)IKQDPEQEER_	EEQVSIKQDPEQEER	CDC3	YLR314C	-0.684995	16.7474	-2.26256	0.0333095	0.156635	-4.6365	0.188334	16.7474	0.622072	0.539949	0.823549	-6.44117	0.0631709	16.7474	0.208655	0.836535	0.992385	-6.62616	0.238099	16.7474	0.786448	0.43955	0.697766	-6.52415	98.337	98.337	_EEQVS(ph)IKQDPEQEER_	5	98.337	98.337	MSLKEEQVSIKQDPEQEERQHDQFNDVQI	9	3.46645	0.893623	4.16295	KEEQVSIKQDP
_EES(ph)DDDM(ox)GFGLFD_	EESDDDMGFGLFD	RPP2B,RPP1A	YDR382W,YDL081C	0.289013	15.2006	1.1181	0.274948	0.587449	-6.39877	-0.0623679	15.2006	-0.241281	0.811453	0.94702	-6.60811	0.28183	15.2006	1.09031	0.286752	0.828071	-6.05404	-0.269874	15.2006	-1.04405	0.307198	0.585168	-6.28971	123.67	123.67	_EES(ph)DDDM(ox)GFGLFD_	3	123.67	123.67	AEEEKEEEAKEESDDDMGFGLFD*,EAEKEEEEAKEESDDDMGFGLFD*	13,13	-7.9802	-0.529346	-1.31505	EAKEESDDDMG
_EESVGS(ph)DDDATAANQQVYLK_,_EES(ph)VGSDDDATAANQQVYLK_,_EESVGSDDDAT(ph)AANQQVYLK_	EESVGSDDDATAANQQVYLK	RMT2	YDR465C	-0.0245175	18.8012	-0.157528	0.876189	0.9632	-7.01596	0.228798	18.8012	1.47005	0.154955	0.488981	-5.5792	-0.225475	18.8012	-1.44871	0.160777	0.670789	-5.61858	-0.039516	18.8012	-0.253896	0.801809	0.915635	-6.80567	217.65,265.93,164.53	21.203,30.526,9.3167	_EES(ph)VGSDDDATAANQQVYLK_	3	265.93	30.526	SVQTAVDGQKEESVGSDDDATAANQQVYLKTELEYKDDAL	13	1.76817	0.924355	-0.649078	GQKEESVGSDD
_EFEYKDQDQSS(ph)PK_,_EFEYKDQDQS(ph)SPK_	EFEYKDQDQSSPK	LEU1	YGL009C	-0.594292	17.364	-1.6194	0.118852	0.371502	-5.74347	0.168409	17.364	0.4589	0.650569	0.890812	-6.53044	-0.0542855	17.364	-0.147924	0.883679	0.992385	-6.63725	0.691791	17.364	1.88507	0.0719829	0.255184	-5.1352	147.26,127.79	17.93,10.582	_EFEYKDQDQSS(ph)PK_	11	147.26	17.93	GIAGHFVDIREFEYKDQDQSSPKVEVTSEDEKE	21	0.751043	1.42742	-0.97038	DQDQSSPKVEV
_EFIFDSNST(ph)PSK_	EFIFDSNSTPSK	YBR138C	YBR138C	0.0866585	14.674	0.471575	0.641627	0.867382	-6.91426	0.428642	14.674	2.33257	0.0286826	0.227198	-4.13601	-0.16107	14.674	-0.876507	0.389724	0.886594	-6.26088	0.719183	14.674	3.91363	0.000686329	0.0129487	-0.79249	104.22	4.4064	_EFIFDSNST(ph)PSK_	9	104.22	4.4064	SMLQWQFEKKEFIFDSNSTPSKQAKPLQRNSP	19	-8.43779	-6.24516	-8.52801	FDSNSTPSKQA
_EFKRS(ph)PSELTQK_	EFKRSPSELTQK	BOI1	YBL085W	-0.191086	16.396	-0.998412	0.328361	0.639838	-6.52377	0.415741	16.396	2.17222	0.0402824	0.267346	-4.43885	0.121848	16.396	0.636648	0.530575	0.93639	-6.44239	0.249727	16.396	1.30481	0.204729	0.467587	-5.99197	52.247	26.905	_EFKRS(ph)PSELTQK_	5	52.247	26.905	STKESFVGSKEFKRSPSELTQKSTKSILPRSN	15	5.09095	-1.10935	1.82252	KEFKRSPSELT
_EFLSNSFAEEPEAKPEVAEEEKPQTAIS(ph)MNDEDDA_,_EFLSNSFAEEPEAKPEVAEEEKPQT(ph)AISMNDEDDA_	EFLSNSFAEEPEAKPEVAEEEKPQTAISMNDEDDA	GVP36	YIL041W	-0.420118	17.7032	-2.13895	0.0431663	0.186634	-4.8691	-0.0388958	17.7032	-0.198031	0.844743	0.955185	-6.61783	-0.135482	17.7032	-0.689781	0.497162	0.931886	-6.40692	-0.145359	17.7032	-0.740067	0.46667	0.719072	-6.55976	120.44,68.291	26.283,0	_EFLSNSFAEEPEAKPEVAEEEKPQTAIS(ph)MNDEDDA_	28	120.44	26.283	YFETSAGLMKEFLSNSFAEEPEAKPEVAEEEKPQTAISMNDEDDA*	38	3.69379	3.78905	4.47183	PQTAISMNDED
_EFS(ph)VAAS(ph)DVELENEHVPWGK_	EFSVAASDVELENEHVPWGK	HNM1	YGL077C	-0.139716	16.3957	-0.615848	0.543979	0.814454	-6.83412	0.630264	16.3957	2.77811	0.0106315	0.133992	-3.22992	-0.0812722	16.3957	-0.358236	0.7234	0.973569	-6.58283	-0.0687803	16.3957	-0.303173	0.764455	0.895315	-6.79156	58.479	58.479	_EFS(ph)VAAS(ph)DVELENEHVPWGK_	3/7	58.479	58.479	NNFDTIEDSREFSVAASDVELENEHVPWGKK*	13/17	18.7722	11.1751	9.69975	DSREFSVAASD	ypk1
_EFSVAAS(ph)DVELENEHVPWGKK_	EFSVAASDVELENEHVPWGKK	HNM1	YGL077C	-0.268792	15.3404	-0.93138	0.361231	0.664651	-6.58812	-0.406427	15.3404	-1.40829	0.172281	0.509575	-5.66276	-0.17902	15.3404	-0.620315	0.541085	0.938828	-6.45274	-0.378744	15.3404	-1.31237	0.202209	0.464394	-5.98248	71.143	26.885	_EFSVAAS(ph)DVELENEHVPWGKK_	7	71.143	26.885	NNFDTIEDSREFSVAASDVELENEHVPWGKK*	17	-1.18362	-1.22384	3.84938	FSVAASDVELE
_EGDDAPES(ph)PDIHFEPVVHLEK_	EGDDAPESPDIHFEPVVHLEK	YRB1	YDR002W	-0.0897667	17.8259	-0.519029	0.608648	0.845734	-6.89019	0.19251	17.8259	1.11309	0.277049	0.647002	-6.01928	0.0832516	17.8259	0.481359	0.634762	0.966703	-6.53022	0.155616	17.8259	0.899769	0.377471	0.648492	-6.42859	119.62	119.62	_EGDDAPES(ph)PDIHFEPVVHLEK_	8	119.62	119.62	EEDTKEETKKEGDDAPESPDIHFEPVVHLEKVDVKTMEEDE	18	-4.2754	-0.592736	-2.06472	DDAPESPDIHF
_EGLCVEEGQTQPEEES(ph)A_	EGLCVEEGQTQPEEESA	BUR6	YER159C	0.0662846	19.4288	0.498883	0.622551	0.852243	-6.90069	-0.238932	19.4288	-1.79829	0.0851331	0.37914	-5.08722	-0.042395	19.4288	-0.319081	0.752515	0.977198	-6.59636	-0.352924	19.4288	-2.65624	0.0140369	0.0964611	-3.6668	265.75	167.92	_EGLCVEEGQTQPEEES(ph)A_	16	265.75	167.92	LNDEKFDFLREGLCVEEGQTQPEEESA*	26	1.35531	4.60308	3.67699	QPEEESA....
_EGLCVEEGQ(de)TQPEEES(ph)A_	EGLCVEEGQTQPEEESA	BUR6	YER159C	0.025864	15.6913	0.17047	0.866116	0.962616	-7.01376	-0.197266	15.6913	-1.30018	0.206286	0.556829	-5.80173	0.0899902	15.6913	0.593125	0.558825	0.94854	-6.4694	0.00295882	15.6913	0.0195016	0.984607	0.994708	-6.83867	126.5	93.641	_EGLCVEEGQ(de)TQPEEES(ph)A_	16	126.5	93.641	LNDEKFDFLREGLCVEEGQTQPEEESA*	26	1.35531	4.60308	3.67699	QPEEESA....
_EGPQS(ph)VS(ph)STVQPQPIMK_,_EGPQS(ph)VSS(ph)TVQPQPIMK_,_EGPQSVSS(ph)T(ph)VQPQPIMK_,_EGPQSVS(ph)S(ph)TVQPQPIMK_,_EGPQS(ph)VSST(ph)VQPQPIMK_	EGPQSVSSTVQPQPIMK	MNR2	YKL064W	-0.844089	16.8532	-4.84789	6.62607e-05	0.00128118	1.34664	-0.283546	16.8532	-1.6285	0.116898	0.433736	-5.35146	-0.357581	16.8532	-2.05371	0.0514204	0.417125	-4.66333	-0.550541	16.8532	-3.16195	0.00431984	0.0471848	-2.56057	160.03,161.48,62.861,81.723,150.59	64.203,61.547,2.3868,0.99993,49.556	_EGPQS(ph)VSS(ph)TVQPQPIMK_	5/8	161.48	61.547	DHRPSMSQPREGPQSVSSTVQPQPIMKFSTPSYKKPA	15/18	11.9312	4.4397	2.63376	REGPQSVSSTV	ypk1
_EGPS(ph)SPASILPAK_,_EGPSS(ph)PASILPAK_	EGPSSPASILPAK	NET1	YJL076W	-0.471587	17.4439	-2.49718	0.0200331	0.110182	-4.17286	0.0177556	17.4439	0.0940203	0.925899	0.984273	-6.63339	-0.0179336	17.4439	-0.0949632	0.925158	0.993109	-6.64384	0.316894	17.4439	1.67804	0.106737	0.328662	-5.46926	91.123,69.815	18.392,7.7563	_EGPS(ph)SPASILPAK_	4	91.123	18.392	RISEIEKELKEGPSSPASILPAKAAKIPMKKPY	14	-0.608879	1.66797	0.00111	LKEGPSSPASI
_EGSSSQVS(ph)QTLNIPIK_	EGSSSQVSQTLNIPIK	IOC2	YLR095C	-0.0854285	15.4846	-0.254989	0.800975	0.940461	-6.99519	-0.763719	15.4846	-2.27956	0.032127	0.241975	-4.23762	0.245033	15.4846	0.73138	0.471857	0.926664	-6.37726	-0.137778	15.4846	-0.411243	0.684662	0.854841	-6.75198	67.095	0	_EGSSSQVS(ph)QTLNIPIK_	8	67.095	0	LVKKTIHRVKEGSSSQVSQTLNIPIKLQNCTIKESD	18	0.697413	1.04116	3.19253	SSSQVSQTLNI
_EGS(ph)VEAINAVNNSSLPNGK_	EGSVEAINAVNNSSLPNGK	BRE5	YNR051C	-0.178969	15.5884	-1.02429	0.316243	0.630206	-6.49784	-0.123136	15.5884	-0.704744	0.487972	0.795686	-6.38599	-0.0594189	15.5884	-0.340071	0.736857	0.973569	-6.5893	-0.0311759	15.5884	-0.178428	0.859933	0.943369	-6.82246	168.16	110	_EGS(ph)VEAINAVNNSSLPNGK_	3	168.16	110	EKKAAPIKTKEGSVEAINAVNNSSLPNGKEVSDEKPVPG	13	4.61508	4.92227	2.68498	KTKEGSVEAIN
_EIAAFPMLEMS(ph)DDENNASGK_	EIAAFPMLEMSDDENNASGK	DBP10	YDL031W	-0.143595	18.7482	-0.957057	0.348388	0.654871	-6.56396	0.119133	18.7482	0.794018	0.435217	0.76585	-6.31904	-0.19677	18.7482	-1.31146	0.202509	0.726266	-5.79789	-0.325588	18.7482	-2.17003	0.0404671	0.179133	-4.63021	113.14	53.317	_EIAAFPMLEMS(ph)DDENNASGK_	11	113.14	53.317	DIKKKKNSKKEIAAFPMLEMSDDENNASGKTQTGDDEDDV	21	1.91539	1.15193	1.0004	PMLEMSDDENN
_EIAAFPMLEM(ox)S(ph)DDENNASGK_,_EIAAFPM(ox)LEMS(ph)DDENNASGK_	EIAAFPMLEMSDDENNASGK	DBP10	YDL031W	0.29123	15.9442	0.718161	0.479815	0.761297	-6.76483	0.285265	15.9442	0.703453	0.488761	0.795686	-6.3869	0.257771	15.9442	0.635652	0.531213	0.93639	-6.44303	0.381799	15.9442	0.941501	0.356131	0.627285	-6.39038	128.35,91.441	61.13,48.036	_EIAAFPMLEM(ox)S(ph)DDENNASGK_	11	128.35	61.13	DIKKKKNSKKEIAAFPMLEMSDDENNASGKTQTGDDEDDV	21	1.91539	1.15193	1.0004	PMLEMSDDENN
_EIDEQES(ph)S(ph)DDELK_	EIDEQESSDDELK	RRP36	YOR287C	0.0420712	15.9108	0.157046	0.876565	0.9632	-7.01604	-0.17158	15.9108	-0.640486	0.528121	0.816765	-6.42945	-0.0334486	15.9108	-0.124859	0.901708	0.992385	-6.64047	-0.452621	15.9108	-1.68957	0.10448	0.323952	-5.45142	183.03	183.03	_EIDEQES(ph)S(ph)DDELK_	7/8	183.03	183.03	ESIMANKSKREIDEQESSDDELKTLSFGSLKKA	17/18	-5.56905	4.57445	-0.524276	IDEQESSDDEL
_EIDEQES(ph)S(ph)DDELKTLSFGSLK_	EIDEQESSDDELKTLSFGSLK	RRP36	YOR287C	-0.132684	19.0858	-0.803951	0.429571	0.721673	-6.69892	-0.214511	19.0858	-1.29975	0.206431	0.556829	-5.80226	-0.095034	19.0858	-0.575823	0.570269	0.953803	-6.47962	-0.352308	19.0858	-2.13468	0.04355	0.187901	-4.69549	130.64	99.16	_EIDEQES(ph)S(ph)DDELKTLSFGSLK_	7/8	130.64	99.16	ESIMANKSKREIDEQESSDDELKTLSFGSLKKAETVIDEED	17/18	-5.56905	4.57445	-0.524276	IDEQESSDDEL
_EIDEQES(ph)S(ph)DDELKTLSFGSLKK_	EIDEQESSDDELKTLSFGSLKK	RRP36	YOR287C	0.109847	16.1511	0.35891	0.722902	0.909073	-6.96232	-0.438859	16.1511	-1.43391	0.164916	0.502399	-5.62847	0.221788	16.1511	0.724659	0.475894	0.926664	-6.38216	-0.34861	16.1511	-1.13903	0.266294	0.542166	-6.18808	56.9	37.314	_EIDEQES(ph)S(ph)DDELKTLSFGSLKK_	7/8	56.9	37.314	ESIMANKSKREIDEQESSDDELKTLSFGSLKKAETVIDEEDF	17/18	-5.56905	4.57445	-0.524276	IDEQESSDDEL
_EIEEDNS(ph)DNDKGVDENETAIVEKPSLVGER_	EIEEDNSDNDKGVDENETAIVEKPSLVGER	BDP1	YNL039W	-1.15667	19.3556	-2.02712	0.0542691	0.220152	-5.07197	-0.17241	19.3556	-0.302157	0.765219	0.93294	-6.5912	2.17862	19.3556	3.81813	0.000870153	0.0283507	-0.871447	0.0138379	19.3556	0.0242515	0.980859	0.99337	-6.83856	100.94	68.275	_EIEEDNS(ph)DNDKGVDENETAIVEKPSLVGER_	7	100.94	68.275	TPQLFIPESKEIEEDNSDNDKGVDENETAIVEKPSLVGERSLEGFTLTGT	17	-4.48947	-0.0479	2.728	IEEDNSDNDKG
_EIES(ph)AGDITFNR_	EIESAGDITFNR	BUD4	YJR092W	-0.3727	15.8558	-1.52032	0.141919	0.408821	-5.8889	0.253791	15.8558	1.03527	0.311196	0.676977	-6.10088	0.168626	15.8558	0.687858	0.49835	0.931886	-6.40825	0.144611	15.8558	0.589897	0.560951	0.785492	-6.66077	97.957	44.206	_EIES(ph)AGDITFNR_	4	97.957	44.206	TQDEAEISIREIESAGDITFNRGDLLSLSFDE	14	3.83846	4.42152	2.73069	IREIESAGDIT
_EILAVDPYNNIT(ph)S(ph)DEEDEQAIAR_,_EILAVDPY(ph)NNITS(ph)DEEDEQAIAR_,_EILAVDPY(ph)NNIT(ph)SDEEDEQAIAR_	EILAVDPYNNITSDEEDEQAIAR	MCM10	YIL150C	0.0701985	17.0092	0.271469	0.788427	0.936069	-6.99072	-0.0325955	17.0092	-0.126052	0.900775	0.975683	-6.62978	-0.0372158	17.0092	-0.143919	0.886805	0.992385	-6.63785	-0.437945	17.0092	-1.6936	0.103702	0.322315	-5.44518	105.79,120.79,81.878	23.262,7.7355,19.98	_EILAVDPY(ph)NNITS(ph)DEEDEQAIAR_	8/13	120.79	7.7355	MNDPREILAVDPYNNITSDEEDEQAIARELEFMERKRQ	13/18	-3.98873	-2.35173	-1.25556	YNNITSDEEDE
_EILDTTDNINS(ph)AGNKSIR_,_EILDTTDNINSAGNKS(ph)IR_	EILDTTDNINSAGNKSIR	YDR089W	YDR089W	0.164722	17.0995	1.15935	0.258085	0.570205	-6.35274	0.347087	17.0995	2.44288	0.0225755	0.203703	-3.92001	-0.275395	17.0995	-1.93829	0.0648264	0.464688	-4.86449	0.273822	17.0995	1.92722	0.0662613	0.242236	-5.06367	48.823,49.595	8.1196,17.629	_EILDTTDNINSAGNKS(ph)IR_	16	49.595	17.629	IDDSIISTSKEILDTTDNINSAGNKSIRSAKSFNDLQH	26	3.50404	-0.265385	-0.398316	SAGNKSIRSAK
_EILGDMCS(ph)EWGGEER_	EILGDMCSEWGGEER	SRF1	YDL133W	-0.122353	15.9005	-0.636122	0.530912	0.805174	-6.8212	0.872266	15.9005	4.53499	0.000145039	0.0065796	0.866163	-0.0370078	15.9005	-0.192407	0.849095	0.992385	-6.62949	0.0133771	15.9005	0.0695485	0.945148	0.981821	-6.83637	127.07	127.07	_EILGDMCS(ph)EWGGEER_	8	127.07	127.07	STSSKNAALREILGDMCSEWGGEERLEGVLHSEIG	18	2.19452	-1.53851	4.31384	LGDMCSEWGGE
_EIMATTT(ph)DDDGIPSPSHPMEK_	EIMATTTDDDGIPSPSHPMEK	TNA1	YGR260W	-0.634436	15.8385	-4.37578	0.000216175	0.00320454	0.178672	0.148005	15.8385	1.02081	0.317854	0.682592	-6.11545	-0.270423	15.8385	-1.86514	0.0748367	0.496939	-4.98767	-0.11996	15.8385	-0.827376	0.416438	0.681941	-6.49103	67.685	7.8127	_EIMATTT(ph)DDDGIPSPSHPMEK_	7	67.685	7.8127	DKKSELATEREIMATTTDDDGIPSPSHPMEKRVLRKMDIYL	17	-5.13622	0.817748	-2.65861	IMATTTDDDGI
_EINGEFDNSS(ph)DNDKR_,_EINGEFDNS(ph)SDNDKR_	EINGEFDNSSDNDKR	UTP14	YML093W	-0.10451	20.3862	-1.00496	0.325264	0.637624	-6.51727	-0.0752586	20.3862	-0.723678	0.476484	0.789827	-6.37243	-0.0682287	20.3862	-0.65608	0.518216	0.934326	-6.42974	-0.0871766	20.3862	-0.838281	0.410411	0.677418	-6.48194	96.734,155.57	10.267,15.148	_EINGEFDNS(ph)SDNDKR_	9	155.57	15.148	VLDALQLAEREINGEFDNSSDNDKRHDARRNGTVV	19	-5.50996	0.857094	-1.34821	GEFDNSSDNDK
_EINGEFDNS(ph)S(ph)DNDKR_	EINGEFDNSSDNDKR	UTP14	YML093W	0.205082	17.7865	1.13481	0.268023	0.580624	-6.38031	0.213884	17.7865	1.18352	0.248568	0.61012	-5.94088	0.0844695	17.7865	0.467408	0.644561	0.966703	-6.53694	-0.0695321	17.7865	-0.384753	0.703919	0.863481	-6.76277	90.614	90.614	_EINGEFDNS(ph)S(ph)DNDKR_	9/10	90.614	90.614	VLDALQLAEREINGEFDNSSDNDKRHDARRNGTVV	19/20	-5.50996	0.857094	2.706	EFDNSSDNDKR
_EIN(de)GEFDNSS(ph)DNDKR_	EINGEFDNSSDNDKR	UTP14	YML093W	0.066044	17.6143	0.517575	0.609646	0.845734	-6.89096	-0.0467928	17.6143	-0.366707	0.717155	0.913463	-6.56918	0.00891594	17.6143	0.0698726	0.944893	0.994949	-6.64596	-0.147272	17.6143	-1.15415	0.260169	0.534071	-6.17117	84.365	7.1804	_EIN(de)GEFDNSS(ph)DNDKR_	10	84.365	7.1804	VLDALQLAEREINGEFDNSSDNDKRHDARRNGTVV	20	-5.93478	-0.241743	2.706	EFDNSSDNDKR
_EINGEFDNS(ph)S(ph)DNDKRHDAR_	EINGEFDNSSDNDKRHDAR	UTP14	YML093W	-0.137687	15.3645	-0.575795	0.570287	0.827262	-6.85844	-0.462297	15.3645	-1.93329	0.0654718	0.336326	-4.86317	-0.145596	15.3645	-0.608869	0.548516	0.943909	-6.45984	-0.000182943	15.3645	-0.000765053	0.999396	1	-6.83886	55.988	55.988	_EINGEFDNS(ph)S(ph)DNDKRHDAR_	9/10	55.988	55.988	VLDALQLAEREINGEFDNSSDNDKRHDARRNGTVVNLLK	19/20	-5.50996	0.857094	2.706	EFDNSSDNDKR
_EINTLSNQLDELYLS(ph)DDS(ph)ISSAT(ph)KK_	EINTLSNQLDELYLSDDSISSATKK	GCD6	YDR211W	0.0167046	17.5552	0.0878256	0.930768	0.981722	-7.0248	0.091833	17.5552	0.482819	0.633741	0.884066	-6.519	-0.196531	17.5552	-1.03327	0.312108	0.842092	-6.11325	-0.0869804	17.5552	-0.457306	0.651697	0.841382	-6.73151	92.098	18.805	_EINTLSNQLDELYLS(ph)DDS(ph)ISSAT(ph)KK_	15/18/23	92.098	18.805	DEDSSTEACKEINTLSNQLDELYLSDDSISSATKKTKKRRTMSVN	25/28/33	2.23678	0.77657	1.50688	DELYLSDDSIS
_EINTYTTNS(ph)PSK_,_EINTYT(ph)TNSPSK_	EINTYTTNSPSK	SWI5	YDR146C	-0.0023994	17.1257	-0.0205748	0.98376	0.994597	-7.02857	0.0305828	17.1257	0.262247	0.795442	0.941607	-6.60271	0.230708	17.1257	1.97831	0.0598641	0.446899	-4.79566	0.215623	17.1257	1.84896	0.0772232	0.267702	-5.19556	157.75,133.23	20.325,0	_EINTYTTNS(ph)PSK_	9	157.75	20.325	RSPQFGTHIKEINTYTTNSPSKITRKLTTLPR	19	4.22029	0.072498	-0.976257	TYTTNSPSKIT
_EIQEALS(ph)EKPT(ph)REPTPSVK_	EIQEALSEKPTREPTPSVK	RPC53	YDL150W	0.0177203	18.6835	0.131808	0.896271	0.970804	-7.01981	-0.190175	18.6835	-1.41456	0.170454	0.509368	-5.65441	0.0751552	18.6835	0.55902	0.581495	0.953896	-6.48926	-0.371818	18.6835	-2.76566	0.0109398	0.0815925	-3.43521	104.38	70.716	_EIQEALS(ph)EKPT(ph)REPTPSVK_	7/11	104.38	70.716	RHEDVETVKREIQEALSEKPTREPTPSVKTEPVGTGLQS	17/21	4.42727	0.296253	1.70831	IQEALSEKPTR
_EIQEALS(ph)EKPT(ph)REPT(ph)PSVK_	EIQEALSEKPTREPTPSVK	RPC53	YDL150W	0.185936	19.829	1.09188	0.286076	0.598893	-6.42725	0.0759422	19.829	0.445958	0.659754	0.890812	-6.53639	0.430256	19.829	2.5266	0.0187691	0.235597	-3.76159	-0.143697	19.829	-0.843836	0.407362	0.675741	-6.47727	90.259	79.885	_EIQEALS(ph)EKPT(ph)REPT(ph)PSVK_	7/11/15	90.259	79.885	RHEDVETVKREIQEALSEKPTREPTPSVKTEPVGTGLQS	17/21/25	11.2222	7.92068	4.68684	PTREPTPSVKT	ypk1
_EKEAAES(ph)PEEADVEMS_	EKEAAESPEEADVEMS	PUP2	YGR253C	-0.130773	18.2219	-1.08682	0.288259	0.600772	-6.43267	-0.223019	18.2219	-1.85346	0.0765527	0.361621	-4.99709	0.0249699	18.2219	0.20752	0.837412	0.992385	-6.6264	-0.262945	18.2219	-2.18527	0.0391994	0.175076	-4.60184	213.63	163.52	_EKEAAES(ph)PEEADVEMS_	7	213.63	163.52	KTAELIKELKEKEAAESPEEADVEMS*	17	-0.189858	-3.62722	0.275962	KEAAESPEEAD
_EKEAAES(ph)PEEADVEM(ox)S_	EKEAAESPEEADVEMS	PUP2	YGR253C	0.0432768	16.1837	0.237551	0.814311	0.943412	-6.99963	-0.177813	16.1837	-0.976035	0.339097	0.700254	-6.15937	0.362733	16.1837	1.99108	0.0583534	0.439841	-4.7735	0.364991	16.1837	2.00347	0.0569188	0.220658	-4.93139	281.68	281.68	_EKEAAES(ph)PEEADVEM(ox)S_	7	281.68	281.68	KTAELIKELKEKEAAESPEEADVEMS*	17	-0.189858	-3.62722	0.275962	KEAAESPEEAD
_EKESQVEDMQDDEPLANEQNT(ph)SR_	EKESQVEDMQDDEPLANEQNTSR	ENP1	YBR247C	-0.091044	15.6195	-0.578292	0.568628	0.827003	-6.85697	0.277299	15.6195	1.76134	0.0913313	0.390207	-5.14643	-0.135964	15.6195	-0.863615	0.396624	0.89499	-6.27202	-0.126458	15.6195	-0.803232	0.429978	0.691743	-6.51076	76.678	0	_EKESQVEDMQDDEPLANEQNT(ph)SR_	21	76.678	0	LADKIMASIREKESQVEDMQDDEPLANEQNTSRGNISSGLKSG	31	-2.33622	0.147723	-2.33169	ANEQNTSRGNI
_EKESQVEDMQDDEPLANEQNTSRGNISS(ph)GLK_,_EKESQVEDMQDDEPLANEQNT(ph)SRGNISSGLK_	EKESQVEDMQDDEPLANEQNTSRGNISSGLK	ENP1	YBR247C	0.563838	16.6221	2.21091	0.0371487	0.169318	-4.73473	0.0187543	16.6221	0.0735391	0.942006	0.990029	-6.63515	-0.0183935	16.6221	-0.0721242	0.94312	0.994949	-6.6458	0.146576	16.6221	0.57475	0.570982	0.792804	-6.66974	50.986,44.6	0.95726,5.6142	_EKESQVEDMQDDEPLANEQNTSRGNISS(ph)GLK_	28	50.986	0.95726	LADKIMASIREKESQVEDMQDDEPLANEQNTSRGNISSGLKSGEGVALPEK	38	9.94936	0.785858	1.33639	RGNISSGLKSG	ypk1
_EKPIDSVVDEYLSES(ph)VQK_,_EKPIDS(ph)VVDEYLSESVQK_	EKPIDSVVDEYLSESVQK	YPK1	YKL126W	0.108224	18.2992	0.417678	0.680016	0.886494	-6.93885	0.239196	18.2992	0.923151	0.365413	0.720412	-6.20891	-0.200126	18.2992	-0.772366	0.447681	0.914922	-6.34641	0.366049	18.2992	1.41273	0.170987	0.425145	-5.85201	153.25,277.94	35.953,131.74	_EKPIDS(ph)VVDEYLSESVQK_	6	277.94	131.74	TSNFDEEFTREKPIDSVVDEYLSESVQKQFGGWTYVGN	16	0.13095	4.70099	3.00281	EKPIDSVVDEY
_EKPIDS(ph)VVDEYLSES(ph)VQK_,_EKPIDS(ph)VVDEYLS(ph)ESVQK_,_EKPIDSVVDEY(ph)LSES(ph)VQK_	EKPIDSVVDEYLSESVQK	YPK1	YKL126W	1.24563	18.7404	10.0237	6.55381e-10	1.20012e-07	12.8419	-0.0560335	18.7404	-0.45091	0.656233	0.890812	-6.53413	-0.0146863	18.7404	-0.118183	0.906938	0.992385	-6.64131	-0.110685	18.7404	-0.890703	0.382216	0.65304	-6.43668	297.37,94.176,65.16	145.23,40.49,26.781	_EKPIDS(ph)VVDEYLSES(ph)VQK_	6/15	297.37	145.23	TSNFDEEFTREKPIDSVVDEYLSESVQKQFGGWTYVGN	16/25	0.13095	4.70099	3.00281	EKPIDSVVDEY
_EKPLNS(ph)DQEDVFISEK_	EKPLNSDQEDVFISEK	SEG1	YMR086W	0.00372663	17.7365	0.00824847	0.993489	0.997967	-7.02876	0.0971643	17.7365	0.215062	0.831595	0.953209	-6.61423	0.975981	17.7365	2.16022	0.0413018	0.3632	-4.47065	0.993594	17.7365	2.19921	0.0380725	0.172267	-4.5758	102.64	85.355	_EKPLNS(ph)DQEDVFISEK_	6	102.64	85.355	LESFIEEKGKEKPLNSDQEDVFISEKTVKGDVQWPK	16	-5.2573	-1.50167	-2.64184	EKPLNSDQEDV
_EKQESATLDHES(ph)ISR_	EKQESATLDHESISR	MNR2	YKL064W	-0.0532553	16.9054	-0.366567	0.717258	0.905669	-6.95946	-0.0720314	16.9054	-0.495806	0.624687	0.878368	-6.51255	0.0811297	16.9054	0.558432	0.58189	0.953896	-6.48959	0.183677	16.9054	1.26428	0.21866	0.485648	-6.04206	74.649	26.495	_EKQESATLDHES(ph)ISR_	12	74.649	26.495	AEKHVRRRRKEKQESATLDHESISRRKSQAYGATM	22	-0.965648	0.310712	2.86877	TLDHESISRRK
_EKQES(ph)PDAAFETGFR_	EKQESPDAAFETGFR	LEO1	YOR123C	0.0417067	16.0815	0.232203	0.818413	0.943529	-7.00092	-0.101239	16.0815	-0.563647	0.578393	0.851234	-6.47615	0.300573	16.0815	1.67345	0.107647	0.584778	-5.29353	0.0572601	16.0815	0.318796	0.752728	0.888974	-6.78657	121.45	98.441	_EKQES(ph)PDAAFETGFR_	5	121.45	98.441	DRRRRQLKEKEKQESPDAAFETGFRKQNSPTTYGA	15	1.08355	-2.92102	1.07423	KEKQESPDAAF
_EKSPT(ph)PQTSTASLSSVTK_,_EKS(ph)PTPQTSTASLSSVTK_	EKSPTPQTSTASLSSVTK	INP53	YOR109W	-0.380961	18.1683	-2.74254	0.0115347	0.0737321	-3.66056	0.210765	18.1683	1.5173	0.142675	0.471494	-5.51327	0.200427	18.1683	1.44288	0.162396	0.673092	-5.6265	-0.0546949	18.1683	-0.39375	0.697354	0.86069	-6.75919	46.621,52.644	0.91668,4.0886	_EKS(ph)PTPQTSTASLSSVTK_	3	52.644	4.0886	VSAPAPSTSKEKSPTPQTSTASLSSVTKNIQENKPLAQ	13	1.97232	1.45079	-2.1585	TSKEKSPTPQT
_EKT(ph)QS(ph)PILASR_	EKTQSPILASR	HOS4	YIL112W	0.500614	15.3817	3.35274	0.00272876	0.0239285	-2.29201	0.227193	15.3817	1.52157	0.141606	0.471043	-5.50723	0.65339	15.3817	4.37592	0.000216095	0.00934311	0.47266	0.196267	15.3817	1.31445	0.201518	0.464394	-5.97985	94.309	71.569	_EKT(ph)QS(ph)PILASR_	3/5	94.309	71.569	NETYKHEKKREKTQSPILASRRSATPRIEDE	13/15	13.9836	9.93678	4.56336	KKREKTQSPIL	ypk1
_EKTS(ph)TPPLPMHFNAQR_,_EKT(ph)STPPLPMHFNAQR_	EKTSTPPLPMHFNAQR	BCY1	YIL033C	0.151604	18.8342	0.529797	0.601277	0.84171	-6.88442	0.114405	18.8342	0.399799	0.692955	0.904906	-6.55625	0.341466	18.8342	1.19329	0.244795	0.781586	-5.93995	-0.5477	18.8342	-1.91399	0.0680126	0.24619	-5.08624	95.631,74.726	8.0484,11.179	_EKTS(ph)TPPLPMHFNAQR_	4	95.631	8.0484	QAQEEQQHTREKTSTPPLPMHFNAQRRTSVSGETLQ	14	4.3139	2.68831	1.00062	TREKTSTPPLP
_EKT(ph)S(ph)TPPLPMHFNAQR_,_EKTS(ph)T(ph)PPLPMHFNAQR_	EKTSTPPLPMHFNAQR	BCY1	YIL033C	0.234038	19.7324	1.70082	0.10232	0.33394	-5.61852	0.280972	19.7324	2.0419	0.0526682	0.30139	-4.6745	0.763306	19.7324	5.54716	1.16983e-05	0.000933768	3.31156	-0.00862843	19.7324	-0.0627052	0.950537	0.983064	-6.83684	98.592,54.288	9.0857,3.445	_EKT(ph)S(ph)TPPLPMHFNAQR_	3/4	98.592	9.0857	QAQEEQQHTREKTSTPPLPMHFNAQRRTSVSGETLQ	13/14	13.9139	16.5951	3.69072	HTREKTSTPPL	pka1
_EKT(ph)ST(ph)PPLPM(ox)HFNAQR_	EKTSTPPLPMHFNAQR	BCY1	YIL033C	0.379877	17.6121	2.36659	0.0266539	0.135356	-4.43435	0.145678	17.6121	0.907558	0.373426	0.725187	-6.22303	0.967416	17.6121	6.02688	3.64143e-06	0.000419844	4.45105	0.668216	17.6121	4.1629	0.000368417	0.00780191	-0.187284	80.905	80.905	_EKT(ph)ST(ph)PPLPM(ox)HFNAQR_	3/5	80.905	80.905	QAQEEQQHTREKTSTPPLPMHFNAQRRTSVSGETLQ	13/15	13.9139	16.5951	3.69072	HTREKTSTPPL	pka1
_ELAAVS(ph)S(ph)DEDNEDHDIAR_	ELAAVSSDEDNEDHDIAR	UTP14	YML093W	-0.0375139	21.1394	-0.169213	0.867093	0.96275	-7.01398	-0.121095	21.1394	-0.546222	0.590119	0.859232	-6.48593	0.159976	21.1394	0.721601	0.477737	0.926664	-6.38438	-0.440708	21.1394	-1.98789	0.0587272	0.224447	-4.95872	155.37	155.37	_ELAAVS(ph)S(ph)DEDNEDHDIAR_	6/7	155.37	155.37	IKKKELMKNRELAAVSSDEDNEDHDIARAKERMTLKHK	16/17	-1.6541	1.08327	1.19547	ELAAVSSDEDN
_ELAEDVDDAST(ph)GDGAAK_,_ELAEDVDDAS(ph)TGDGAAK_	ELAEDVDDASTGDGAAK	RPC31	YNL151C	0.0168898	14.6957	0.107399	0.915394	0.975526	-7.02283	-0.0997118	14.6957	-0.634049	0.53224	0.817726	-6.43358	0.0786901	14.6957	0.500376	0.621515	0.963799	-6.52074	-0.134308	14.6957	-0.854037	0.401801	0.672172	-6.46861	99.451,114.01	1.8719,5.8769	_ELAEDVDDAS(ph)TGDGAAK_	10	114.01	5.8769	IGLSMLAKLKELAEDVDDASTGDGAAKGSKTGEGEDD	20	-3.13756	1.34996	-0.838655	DVDDASTGDGA
_ELDEIAAS(ph)LENL_	ELDEIAASLENL	TPM1	YNL079C	0.213687	15.7772	0.876311	0.389828	0.688335	-6.63787	0.124541	15.7772	0.510731	0.614356	0.873284	-6.50493	0.102118	15.7772	0.418776	0.679224	0.971137	-6.55886	0.02332	15.7772	0.0956333	0.924632	0.973656	-6.83415	142.83	142.83	_ELDEIAAS(ph)LENL_	8	142.83	142.83	LTVKYEDAKKELDEIAASLENL*	18	2.78228	-0.000334	0.75597	DEIAASLENL.
_ELDEIANS(ph)LENL_	ELDEIANSLENL	TPM2	YIL138C	-0.247882	14.987	-1.23196	0.230283	0.540626	-6.26814	0.113938	14.987	0.566263	0.576642	0.851234	-6.47465	-0.20047	14.987	-0.996325	0.329352	0.860128	-6.15005	0.0683572	14.987	0.339731	0.73711	0.880591	-6.7795	111.5	111.5	_ELDEIANS(ph)LENL_	8	111.5	111.5	FQSKYEEAQKELDEIANSLENL*	18	2.47293	-0.974214	-0.556889	DEIANSLENL.
_ELDNS(ph)S(ph)TISTHDASTNGLINQFK_,_ELDNSS(ph)T(ph)ISTHDASTNGLINQFK_	ELDNSSTISTHDASTNGLINQFK	PGI1	YBR196C	0.397161	16.3381	2.53299	0.0185047	0.104357	-4.09973	-0.221232	16.3381	-1.41096	0.1715	0.509368	-5.65921	-0.141972	16.3381	-0.905463	0.374511	0.883646	-6.2353	-0.164365	16.3381	-1.04828	0.305288	0.583883	-6.28536	45.957,49.973	5.2011,8.0605	_ELDNSS(ph)T(ph)ISTHDASTNGLINQFK_	6/7	49.973	8.0605	GKVLAKVIGKELDNSSTISTHDASTNGLINQFKEWM*	16/17	-2.79803	0.070296	-2.15958	LDNSSTISTHD
_ELDNSST(ph)ISTHDASTNGLINQFK_,_ELDNSSTIS(ph)THDASTNGLINQFK_	ELDNSSTISTHDASTNGLINQFK	PGI1	YBR196C	0.13998	16.0723	0.555003	0.584195	0.835369	-6.87044	-0.0153816	16.0723	-0.0609862	0.951892	0.99105	-6.63602	-0.0215914	16.0723	-0.0856074	0.932512	0.994949	-6.64471	0.648565	16.0723	2.57148	0.0169836	0.108027	-3.84278	49.768,41.136	0,0	_ELDNSST(ph)ISTHDASTNGLINQFK_	7	49.768	0	GKVLAKVIGKELDNSSTISTHDASTNGLINQFKEWM*	17	-6.27271	0.070296	-8.5051	LDNSSTISTHD
_ELDS(ph)GDDQPQSSEAK_	ELDSGDDQPQSSEAK	BRR2	YER172C	0.136293	15.8885	0.624684	0.538263	0.810258	-6.82854	-0.0137755	15.8885	-0.0631386	0.950196	0.990941	-6.63588	-0.215712	15.8885	-0.988691	0.332996	0.860128	-6.1575	-0.354765	15.8885	-1.62602	0.117428	0.347547	-5.54845	158.34	105.13	_ELDS(ph)GDDQPQSSEAK_	4	158.34	105.13	KFRETTHSKRELDSGDDQPQSSEAKRTKFSNPAIP	14	4.45131	3.5931	3.42983	KRELDSGDDQP
_ELDVS(ph)AES(ph)LTK_	ELDVSAESLTK	LDB17	YDL146W	1.11847	15.5157	6.29105	1.93444e-06	7.34379e-05	4.86559	0.307935	15.5157	1.73205	0.0965172	0.399117	-5.19271	0.312135	15.5157	1.75567	0.0923166	0.550539	-5.16542	0.406447	15.5157	2.28615	0.0316794	0.153372	-4.4109	117.03	39.432	_ELDVS(ph)AES(ph)LTK_	5/8	117.03	39.432	ARKGHLYSNRELDVSAESLTKRKAKAPPPPP	15/18	7.57672	-1.01338	3.37315	RELDVSAESLT
_ELEDFDKYFEKEAENDEDS(ph)EVNAK_	ELEDFDKYFEKEAENDEDSEVNAK	ESF1	YDR365C	0.0241109	18.3757	0.0772482	0.939087	0.983971	-7.02571	-0.437174	18.3757	-1.40065	0.174528	0.50973	-5.67289	-0.565442	18.3757	-1.8116	0.0829897	0.521729	-5.0756	0.128331	18.3757	0.411157	0.684723	0.854841	-6.75201	67.76	45.13	_ELEDFDKYFEKEAENDEDS(ph)EVNAK_	19	67.76	45.13	RKIKNAQNNRELEDFDKYFEKEAENDEDSEVNAKTVVDRARGEV	29	-0.420956	-3.22631	0.648928	ENDEDSEVNAK
_ELFGVGT(ph)PQKL_	ELFGVGTPQKL	TEA1	YOR337W	0.0551036	15.5965	0.447456	0.658688	0.872923	-6.92563	0.0978517	15.5965	0.794581	0.434896	0.76585	-6.31859	0.121091	15.5965	0.983294	0.335588	0.860128	-6.16274	0.420582	15.5965	3.41523	0.00234442	0.0317541	-1.97754	121.02	121.02	_ELFGVGT(ph)PQKL_	7	121.02	121.02	LSHEIDDLIRELFGVGTPQKL*	17	-0.494464	-2.10709	-4.18765	LFGVGTPQKL.
_ELGDAYVS(ph)S(ph)DEEF_	ELGDAYVSSDEEF	YEF3	YLR249W	-0.125605	23.3825	-0.719949	0.478734	0.759969	-6.76353	-0.0490242	23.3825	-0.280999	0.781197	0.937223	-6.59751	0.104798	23.3825	0.600684	0.553863	0.947683	-6.46484	-0.326289	23.3825	-1.87024	0.0740973	0.260725	-5.1601	304.05	96.199	_ELGDAYVS(ph)S(ph)DEEF_	8/9	304.05	96.199	KKKERMKKKKELGDAYVSSDEEF*	18/19	-3.13378	2.2334	2.24224	DAYVSSDEEF.
_ELGDAYVS(ph)SDEEF_,_ELGDAYVSS(ph)DEEF_	ELGDAYVSSDEEF	YEF3	YLR249W	0.120862	17.3599	0.750474	0.460499	0.744693	-6.74083	-0.0934872	17.3599	-0.580497	0.567166	0.843568	-6.4664	-0.257195	17.3599	-1.59702	0.123769	0.616928	-5.40828	-0.0661789	17.3599	-0.41093	0.684888	0.854841	-6.75211	109.29,142.92	9.3485,12.825	_ELGDAYVSS(ph)DEEF_	9	142.92	12.825	KKKERMKKKKELGDAYVSSDEEF*	19	-3.13378	0.018269	2.24224	DAYVSSDEEF.
_ELNT(ph)YAM(ox)RCK_	ELNTYAMRCK	NOP58	YOR310C	-0.0186629	17.2681	-0.126549	0.900386	0.972277	-7.02051	-0.117173	17.2681	-0.794518	0.434932	0.76585	-6.31864	-0.0215923	17.2681	-0.146412	0.884859	0.992385	-6.63748	0.298061	17.2681	2.02108	0.0549355	0.216576	-4.90035	77.318	77.318	_ELNT(ph)YAM(ox)RCK_	4	77.318	77.318	AIALLDDLDKELNTYAMRCKEWYGWHFPEL	14	-5.78187	-5.08913	-6.67715	DKELNTYAMRC
_ELQEDS(ph)PIR_	ELQEDSPIR	YTA7	YGR270W	-0.0586072	17.4563	-0.356933	0.724362	0.909073	-6.96304	0.0461201	17.4563	0.280884	0.781285	0.937223	-6.59754	0.0806324	17.4563	0.491073	0.62798	0.9656	-6.52542	0.0510467	17.4563	0.310888	0.758656	0.893505	-6.78913	149.33	149.33	_ELQEDS(ph)PIR_	6	149.33	149.33	EALTLADEIRELQEDSPIREKRFLRERTK	16	-0.163482	-1.18136	0.84575	ELQEDSPIREK
_ELS(ph)LNKSAIPS(ph)PR_,_ELSLNKS(ph)AIPS(ph)PR_	ELSLNKSAIPSPR	SMY1	YKL079W	0.14334	17.3384	1.02106	0.317739	0.630206	-6.50111	-0.25725	17.3384	-1.83248	0.0797237	0.368767	-5.03161	-0.0688478	17.3384	-0.490425	0.628431	0.9656	-6.52574	0.0039688	17.3384	0.0282711	0.977687	0.992241	-6.83845	100.93,111.88	65.195,67.719	_ELSLNKS(ph)AIPS(ph)PR_	7/11	111.88	67.719	RIKSLESSVKELSLNKSAIPSPRRGSMSSSSGN	17/21	3.18684	0.80813	2.52584	KSAIPSPRRGS
_EMEYALS(ph)PTPQGNDYQQFR_	EMEYALSPTPQGNDYQQFR	KIN1	YDR122W	-0.251706	16.9334	-1.44273	0.162439	0.445919	-5.99752	-0.221967	16.9334	-1.27227	0.215859	0.571401	-5.83605	-0.295862	16.9334	-1.69582	0.103276	0.578233	-5.25914	-0.438495	16.9334	-2.51336	0.0193285	0.116856	-3.96164	85.576	0	_EMEYALS(ph)PTPQGNDYQQFR_	7	85.576	0	SRKSSDNQRREMEYALSPTPQGNDYQQFRVPSTTGDPSE	17	5.59632	-0.220635	1.44771	MEYALSPTPQG
_EM(ox)EYALSPT(ph)PQGNDYQQFR_	EMEYALSPTPQGNDYQQFR	KIN1	YDR122W	0.0173549	15.3874	0.0885168	0.930224	0.981623	-7.02474	-0.346462	15.3874	-1.76709	0.0903428	0.389381	-5.13728	-0.0553785	15.3874	-0.282452	0.780097	0.985335	-6.60762	-0.0215446	15.3874	-0.109886	0.913443	0.968182	-6.83264	58.09	58.09	_EM(ox)EYALSPT(ph)PQGNDYQQFR_	9	58.09	58.09	SRKSSDNQRREMEYALSPTPQGNDYQQFRVPSTTGDPSE	19	-8.13068	-2.98153	-5.17427	YALSPTPQGND
_EMLQANAMGLRDEEAPS(ph)ENEEDELFGEK_	EMLQANAMGLRDEEAPSENEEDELFGEK	TFG1	YGR186W	-0.453178	18.5672	-2.07866	0.0488689	0.2042	-4.97939	0.0430166	18.5672	0.197311	0.845299	0.955185	-6.61798	-0.248128	18.5672	-1.13813	0.266662	0.812766	-6.0022	-0.305744	18.5672	-1.40241	0.174009	0.431626	-5.86581	123.74	123.74	_EMLQANAMGLRDEEAPS(ph)ENEEDELFGEK_	17	123.74	123.74	NKESEQRIKKEMLQANAMGLRDEEAPSENEEDELFGEKKIDEDGERIK	27	-4.94735	-1.60694	2.66953	DEEAPSENEED
_EMLQANAM(ox)GLRDEEAPS(ph)ENEEDELFGEK_,_EM(ox)LQANAMGLRDEEAPS(ph)ENEEDELFGEK_	EMLQANAMGLRDEEAPSENEEDELFGEK	TFG1	YGR186W	-0.00748342	17.4826	-0.0283258	0.977644	0.994485	-7.02838	-0.067522	17.4826	-0.25558	0.800523	0.943632	-6.60448	0.332504	17.4826	1.25857	0.220679	0.746712	-5.86291	0.220496	17.4826	0.834608	0.412435	0.678599	-6.48502	95.319,94.955	95.319,94.955	_EMLQANAM(ox)GLRDEEAPS(ph)ENEEDELFGEK_	17	95.319	95.319	NKESEQRIKKEMLQANAMGLRDEEAPSENEEDELFGEKKIDEDGERIK	27	-4.94735	-1.60694	2.66953	DEEAPSENEED
_ENDGENS(ph)Y(ph)LS(ph)Q(de)VLLK_,_ENDGEN(de)S(ph)Y(ph)LS(ph)QVLLK_	ENDGENSYLSQVLLK	ACE2	YLR131C	0.299511	16.9934	0.656805	0.517757	0.795154	-6.80761	-0.32025	16.9934	-0.702284	0.489476	0.795686	-6.38773	0.404934	16.9934	0.887991	0.383643	0.884652	-6.25083	-0.206518	16.9934	-0.452879	0.654835	0.841397	-6.73357	56.768,43.69	56.768,43.69	_ENDGENS(ph)Y(ph)LS(ph)Q(de)VLLK_	7/8/10	56.768	56.768	NNNDDFDHIRENDGENSYLSQVLLKQQEELRIALE	17/18/20	0.466057	0.255985	4.98331	ENSYLSQVLLK
_ENGS(ph)GDDLFAGLK_	ENGSGDDLFAGLK	SUI3	YPL237W	0.186825	16.9136	1.50057	0.146929	0.416945	-5.91698	0.306454	16.9136	2.46143	0.021675	0.200087	-3.88311	0.241902	16.9136	1.94295	0.0642306	0.462847	-4.85653	0.176248	16.9136	1.41562	0.170149	0.425099	-5.84814	103.34	103.34	_ENGS(ph)GDDLFAGLK_	4	103.34	103.34	DDFDAAVNGKENGSGDDLFAGLKKKKKKSKSVS	14	-5.63424	-0.349991	-0.382367	GKENGSGDDLF
_ENISS(ph)PLGK_,_ENIS(ph)SPLGK_	ENISSPLGK	PSY4	YBL046W	0.346614	16.3967	2.10328	0.0464636	0.196752	-4.93462	0.237143	16.3967	1.439	0.163482	0.499644	-5.62159	0.294019	16.3967	1.78413	0.0874644	0.533844	-5.11998	0.537524	16.3967	3.26174	0.00340004	0.0400921	-2.33279	75.043,77.288	8.6383,5.1922	_ENIS(ph)SPLGK_	4	77.288	5.1922	MVAIAGITYRENISSPLGKKSR*	14	2.96292	3.69645	2.30063	YRENISSPLGK
_ENKPNLNS(ph)SSSPSNNNSTQDNSK_,_ENKPNLNSSSS(ph)PSNNNSTQDNSK_,_ENKPNLNSS(ph)SSPSNNNSTQDNSK_,_ENKPNLNSSSSPSNNNS(ph)TQDNSK_,_ENKPNLNSSS(ph)SPSNNNSTQDNSK_,_ENKPNLNSSSSPS(ph)NNNSTQDNSK_	ENKPNLNSSSSPSNNNSTQDNSK	SPT20	YOL148C	0.0133145	18.0095	0.0682677	0.946156	0.98601	-7.02638	-0.30731	18.0095	-1.57568	0.128614	0.44885	-5.42947	0.000153931	18.0095	0.000789258	0.999377	1	-6.64847	-0.0784176	18.0095	-0.402074	0.691303	0.858318	-6.75579	110.36,85.185,70.983,57.39,80.359,57.39	0.87382,12.711,6.2036,4.6205,0.70435,5.9592	_ENKPNLNS(ph)SSSPSNNNSTQDNSK_	8	110.36	0.87382	HTNTVDVTPKENKPNLNSSSSPSNNNSTQDNSKIQQPSEPNSG	18	5.76314	2.61263	-4.0936	KPNLNSSSSPS
_ENKQPDFETNDENDEDS(ph)PEAR_,_ENKQPDFET(ph)NDENDEDSPEAR_	ENKQPDFETNDENDEDSPEAR	GLC8	YMR311C	-0.176041	18.5083	-0.874006	0.391056	0.688865	-6.63989	-0.35674	18.5083	-1.77114	0.0896514	0.387618	-5.13082	0.0835156	18.5083	0.414637	0.682209	0.971137	-6.56061	-0.265469	18.5083	-1.318	0.200347	0.463357	-5.97538	191.4,74.584	129.5,14.601	_ENKQPDFETNDENDEDS(ph)PEAR_	17	191.4	129.5	SLGEPEFEIKENKQPDFETNDENDEDSPEARHKKFEEMRKK	27	-1.53558	-4.43856	-0.587462	ENDEDSPEARH
_ENNVVSPGVSSPNHTT(ph)TDPAITSK_,_ENNVVSPGVSSPNHTTTDPAIT(ph)SK_,_ENNVVSPGVS(ph)SPNHTTTDPAITSK_,_ENNVVSPGVSSPNHT(ph)TTDPAITSK_	ENNVVSPGVSSPNHTTTDPAITSK	SEG1	YMR086W	0.383377	15.7446	2.14335	0.0427748	0.185457	-4.86097	-0.273846	15.7446	-1.531	0.139268	0.466679	-5.49384	0.00582165	15.7446	0.0325472	0.974314	0.9966	-6.64792	-0.181881	15.7446	-1.01685	0.319695	0.596649	-6.31735	79.467,96.234,77.959,49.559	1.5072,0,0,0	_ENNVVSPGVSSPNHTTTDPAIT(ph)SK_	22	96.234	0	SLFKSKSKQKENNVVSPGVSSPNHTTTDPAITSKKVDKKFSGLS	32	-4.85993	-1.0802	-4.95334	TDPAITSKKVD
_ENS(ph)LETTFSSVNTR_	ENSLETTFSSVNTR	NPL3	YDR432W	0.00924964	16.0091	0.0616195	0.951393	0.987887	-7.02683	-0.159319	16.0091	-1.06136	0.299432	0.669859	-6.07412	0.0625694	16.0091	0.416827	0.68063	0.971137	-6.55969	-0.00849871	16.0091	-0.0566169	0.955334	0.984854	-6.83721	130.44	53.32	_ENS(ph)LETTFSSVNTR_	3	130.44	53.32	SWQDLKDLARENSLETTFSSVNTRDFDGTGALEF	13	20.1715	10.2605	8.48799	LARENSLETTF	ypk1
_ENT(ph)FENSSPAAQVVSQR_	ENTFENSSPAAQVVSQR	VPS72	YDR485C	0.0395004	15.3593	0.268713	0.790521	0.937161	-6.99148	0.282772	15.3593	1.92364	0.0667318	0.338423	-4.87957	0.318858	15.3593	2.16912	0.0405435	0.36155	-4.45425	0.211454	15.3593	1.43848	0.163628	0.417863	-5.81723	81.526	0	_ENT(ph)FENSSPAAQVVSQR_	3	81.526	0	DEMVSALESRENTFENSSPAAQVVSQRDNSATPTPSN	13	12.827	6.37065	5.14192	ESRENTFENSS	ypk1
_EPEESVEENTSKT(ph)SS(ph)PSPSPPAAK_,_EPEES(ph)VEENTSKTSS(ph)PSPSPPAAK_,_EPEES(ph)VEENTSKTS(ph)SPSPSPPAAK_	EPEESVEENTSKTSSPSPSPPAAK	UBP3	YER151C	-0.49305	16.0509	-2.10643	0.0461633	0.196053	-4.92886	0.0650882	16.0509	0.278073	0.783415	0.937268	-6.59834	0.0848688	16.0509	0.36258	0.720195	0.973569	-6.58123	0.0296789	16.0509	0.126796	0.900193	0.964601	-6.83058	47.089,68.411,63.323	3.7609,15.045,17.056	_EPEES(ph)VEENTSKTSS(ph)PSPSPPAAK_	5/15	68.411	15.045	ATVLPVVDKKEPEESVEENTSKTSSPSPSPPAAKSWSAIASDAI	15/25	-0.644221	0.064933	1.22993	KEPEESVEENT
_EPNEPPPPCPAMS(ph)T(ph)GSNTRR_	EPNEPPPPCPAMSTGSNTRR	MDS3	YGL197W	-0.146334	15.1297	-0.807459	0.427588	0.720283	-6.69607	-0.0112354	15.1297	-0.0619964	0.951096	0.991045	-6.63595	-0.207753	15.1297	-1.14636	0.26331	0.809237	-5.99307	-0.205295	15.1297	-1.1328	0.268847	0.54526	-6.19498	47.204	7.341	_EPNEPPPPCPAMS(ph)T(ph)GSNTRR_	13/14	47.204	7.341	LNVPLPPQTREPNEPPPPCPAMSTGSNTRRSNTLTDYMHS	23/24	7.12906	0.176861	0.689113	PCPAMSTGSNT
_EQAEAS(ph)IDNLK_	EQAEASIDNLK	ZEO1	YOL109W	0.0231851	19.3084	0.148862	0.882947	0.966802	-7.01733	0.115825	19.3084	0.74366	0.464534	0.783366	-6.35774	0.172649	19.3084	1.10851	0.278982	0.818541	-6.03455	0.0307549	19.3084	0.197464	0.845181	0.934653	-6.81877	228.7	228.7	_EQAEAS(ph)IDNLK_	6	228.7	228.7	SLQNKGQEVKEQAEASIDNLKNEATPEAEQV	16	-1.21261	2.24774	-2.2155	EQAEASIDNLK
_EQAEAS(ph)IDNLKNEAT(ph)PEAEQVK_	EQAEASIDNLKNEATPEAEQVK	ZEO1	YOL109W	0.125401	19.5314	0.765186	0.451861	0.737234	-6.72957	0.205614	19.5314	1.25464	0.22208	0.580486	-5.8574	0.196974	19.5314	1.20192	0.241499	0.778247	-5.92997	-0.415298	19.5314	-2.53412	0.0184585	0.113785	-3.91937	139.38	139.38	_EQAEAS(ph)IDNLKNEAT(ph)PEAEQVK_	6/15	139.38	139.38	SLQNKGQEVKEQAEASIDNLKNEATPEAEQVKKEEQNIADGV	16/25	-1.21261	2.24774	-2.2155	EQAEASIDNLK
_EQAEASIDNLKNEAT(ph)PEAEQVK_,_EQAEAS(ph)IDNLKNEATPEAEQVK_	EQAEASIDNLKNEATPEAEQVK	ZEO1	YOL109W	-0.121453	22.8057	-0.602086	0.552946	0.819079	-6.84265	0.318878	22.8057	1.5808	0.127437	0.448704	-5.422	0.146013	22.8057	0.723839	0.476387	0.926664	-6.38276	0.0137256	22.8057	0.0680429	0.946333	0.981925	-6.83648	171.81,111.65	77.027,82.11	_EQAEASIDNLKNEAT(ph)PEAEQVK_	15	171.81	77.027	SLQNKGQEVKEQAEASIDNLKNEATPEAEQVKKEEQNIADGV	25	-3.09523	-3.20166	-8.59069	LKNEATPEAEQ
_EQAEASIDN(de)LKNEAT(ph)PEAEQVK_,_EQAEASIDNLKN(de)EAT(ph)PEAEQVK_,_EQAEAS(ph)IDN(de)LKNEATPEAEQVK_,_EQ(de)AEASIDNLKNEAT(ph)PEAEQVK_,_EQ(de)AEAS(ph)IDNLKNEATPEAEQVK_,_EQAEAS(ph)IDNLKN(de)EATPEAEQVK_,_EQAEASIDNLKNEAT(ph)PEAEQ(de)VK_	EQAEASIDNLKNEATPEAEQVK	ZEO1	YOL109W	0.264706	18.4153	0.970983	0.341554	0.649515	-6.5506	-0.0295465	18.4153	-0.108381	0.914623	0.981328	-6.6319	0.305169	18.4153	1.11941	0.274402	0.816387	-6.02274	0.18704	18.4153	0.686091	0.499443	0.742466	-6.59859	86.213,97.713,76.118,107.33,84.318,76.176,71.872	37.927,56.666,30.539,60.67,33.316,32.578,27.161	_EQ(de)AEASIDNLKNEAT(ph)PEAEQVK_	15	107.33	60.67	SLQNKGQEVKEQAEASIDNLKNEATPEAEQVKKEEQNIADGV	25	-3.09523	-3.20166	-8.59069	LKNEATPEAEQ
_EQAEAS(ph)IDNLKNEATPEAEQVKK_,_EQAEASIDNLKNEAT(ph)PEAEQVKK_	EQAEASIDNLKNEATPEAEQVKK	ZEO1	YOL109W	-0.0815325	21.9925	-0.272501	0.787643	0.936069	-6.99043	0.12633	21.9925	0.422224	0.676742	0.897613	-6.54687	0.451387	21.9925	1.50864	0.144864	0.646613	-5.53561	0.109437	21.9925	0.365765	0.717848	0.868516	-6.77008	100.14,116.85	65.921,60.876	_EQAEASIDNLKNEAT(ph)PEAEQVKK_	15	116.85	60.876	SLQNKGQEVKEQAEASIDNLKNEATPEAEQVKKEEQNIADGVE	25	-3.09523	-3.20166	-8.59069	LKNEATPEAEQ
_EQEENEINDIRS(ph)QQDK_	EQEENEINDIRSQQDK	DRE2	YKR071C	0.256179	17.0491	1.52268	0.14133	0.408821	-5.88552	0.291847	17.0491	1.73468	0.0960407	0.399117	-5.18857	0.243621	17.0491	1.44803	0.160963	0.670789	-5.61949	-0.0715182	17.0491	-0.42509	0.67468	0.852663	-6.74605	57.106	57.106	_EQEENEINDIRS(ph)QQDK_	12	57.106	57.106	ACKDCTCGMKEQEENEINDIRSQQDKVVKFTEDELT	22	0.153812	2.39831	3.65352	INDIRSQQDKV
_EQGEQT(ph)PVTR_	EQGEQTPVTR	MSC3	YLR219W	0.0124952	15.7304	0.0424679	0.966488	0.991654	-7.02786	0.213224	15.7304	0.724693	0.475873	0.789655	-6.37169	-0.0155537	15.7304	-0.0528631	0.958293	0.9966	-6.64703	0.427148	15.7304	1.45177	0.159932	0.410606	-5.79908	105.52	49.847	_EQGEQT(ph)PVTR_	6	105.52	49.847	QENYGYQHKKEQGEQTPVTRNAEESFPAAS	16	-2.9317	-4.75955	-1.78916	EQGEQTPVTRN
_EQGS(ph)HQS(ph)LQEHLQR_	EQGSHQSLQEHLQR	CBK1	YNL161W	0.444538	20.4768	4.58567	0.000127738	0.00214944	0.697443	-0.0508741	20.4768	-0.524796	0.604695	0.86613	-6.49755	0.0319165	20.4768	0.329238	0.744924	0.975989	-6.593	-0.134246	20.4768	-1.38482	0.179257	0.437736	-5.88911	81.992	81.992	_EQGS(ph)HQS(ph)LQEHLQR_	4/7	81.992	81.992	AAGFSSNYMKEQGSHQSLQEHLQRETGNLGSGFT	14/17	4.80852	2.35232	4.69245	MKEQGSHQSLQ
_EQHHEDS(ph)EEEDSWSQFVEK_	EQHHEDSEEEDSWSQFVEK	CUE5	YOR042W	-0.102671	17.8548	-0.248017	0.8063	0.941936	-6.997	-0.0328638	17.8548	-0.0793873	0.937404	0.988621	-6.63469	-0.0327519	17.8548	-0.079117	0.937617	0.994949	-6.64526	0.120941	17.8548	0.292152	0.772763	0.900315	-6.79493	109.54	51.564	_EQHHEDS(ph)EEEDSWSQFVEK_	7	109.54	51.564	RRRRHNPNEREQHHEDSEEEDSWSQFVEKDLPELTDRAG	17	-1.72572	-0.553289	0.155063	QHHEDSEEEDS
_EQPQQHITS(ph)PQR_	EQPQQHITSPQR	YLR278C	YLR278C	-0.129938	17.0687	-0.67182	0.508322	0.788281	-6.79748	0.0689966	17.0687	0.356734	0.724509	0.916828	-6.57285	-0.204512	17.0687	-1.05739	0.301198	0.831232	-6.08856	0.183131	17.0687	0.946845	0.353458	0.625864	-6.38537	52.693	13.673	_EQPQQHITS(ph)PQR_	9	52.693	13.673	VSRPLPQQQREQPQQHITSPQRFSESNFTNQL	19	3.78688	1.90584	2.79395	QQHITSPQRFS
_EQS(ph)QENILQEPDLK_	EQSQENILQEPDLK	YTA7	YGR270W	-0.024697	16.5907	-0.128465	0.898886	0.971946	-7.02026	0.357962	16.5907	1.86199	0.0752963	0.358609	-4.98299	-0.0834041	16.5907	-0.433838	0.668407	0.971108	-6.55232	0.0699498	16.5907	0.363853	0.719256	0.86987	-6.77079	207.08	207.08	_EQS(ph)QENILQEPDLK_	3	207.08	207.08	KRAAMELEAKEQSQENILQEPDLKDNKANEFGVA	13	-1.00049	-0.734396	1.03872	EAKEQSQENIL
_EQS(ph)QENILQEPDLKDNK_	EQSQENILQEPDLKDNK	YTA7	YGR270W	0.0442493	18.5745	0.301127	0.765995	0.927915	-6.98196	-0.0498947	18.5745	-0.339545	0.737248	0.922449	-6.57896	0.00427601	18.5745	0.0290992	0.977034	0.9966	-6.64803	-0.166342	18.5745	-1.132	0.269179	0.54526	-6.19587	85.45	85.45	_EQS(ph)QENILQEPDLKDNK_	3	85.45	85.45	KRAAMELEAKEQSQENILQEPDLKDNKANEFGVAAGN	13	-1.00049	-0.734396	1.03872	EAKEQSQENIL
_EREEDDRLS(ph)EDDLDLLMENAGVER_	EREEDDRLSEDDLDLLMENAGVER	SPT6	YGR116W	-0.371392	17.5387	-1.01952	0.318453	0.630206	-6.50267	0.495571	17.5387	1.3604	0.186751	0.531404	-5.72548	-0.318439	17.5387	-0.874154	0.390977	0.888403	-6.26293	-0.766304	17.5387	-2.1036	0.0464334	0.194807	-4.7523	114.19	114.19	_EREEDDRLS(ph)EDDLDLLMENAGVER_	9	114.19	114.19	SKKRRKHKRREREEDDRLSEDDLDLLMENAGVERTKASSSSGKF	19	3.74488	14.3942	10.2103	EDDRLSEDDLD	pka1
_EREENFEENS(ph)EDEDGFDLDALR_	EREENFEENSEDEDGFDLDALR	SDA1	YGR245C	-0.11573	16.7677	-0.583479	0.56519	0.825974	-6.8539	0.463257	16.7677	2.33561	0.0284953	0.226291	-4.13012	-0.342343	16.7677	-1.726	0.0976196	0.560682	-5.2122	-0.0035254	16.7677	-0.0177741	0.985971	0.995242	-6.8387	50.924	50.924	_EREENFEENS(ph)EDEDGFDLDALR_	10	50.924	50.924	GVMFFLDADREREENFEENSEDEDGFDLDALRHKMQVNKKTG	20	-6.04508	-0.625177	1.36589	NFEENSEDEDG
_ERPLS(ph)IGNNVTTLSYTAK_	ERPLSIGNNVTTLSYTAK	PKH3	YDR466W	0.20505	16.7887	1.19049	0.245872	0.555039	-6.31702	-0.102324	16.7887	-0.594076	0.5582	0.835421	-6.45835	0.0625208	16.7887	0.362986	0.719896	0.973569	-6.58108	-0.00110338	16.7887	-0.00640604	0.994943	1	-6.83884	51.089	18.361	_ERPLS(ph)IGNNVTTLSYTAK_	5	51.089	18.361	PSSPPPISRKERPLSIGNNVTTLSYTAKNGSQNNAPQN	15	26.9303	13.8128	12.4871	KERPLSIGNNV	ypk1
_ERS(ph)PS(ph)PTHVDR_	ERSPSPTHVDR	MHP1	YJL042W	0.083632	16.3361	0.312413	0.757513	0.923673	-6.97839	0.119115	16.3361	0.444963	0.660463	0.890812	-6.53684	-0.194035	16.3361	-0.724829	0.475791	0.926664	-6.38204	0.202627	16.3361	0.756927	0.456698	0.712825	-6.54705	105.65	39.943	_ERS(ph)PS(ph)PTHVDR_	3/5	105.65	39.943	EQQEKERERKERSPSPTHVDRGAAIRRERTA	13/15	18.4927	9.62193	11.1312	KERSPSPTHVD	ypk1
_ESDDLDDVS(ph)LNHDER_,_ES(ph)DDLDDVSLNHDER_	ESDDLDDVSLNHDER	GRH1	YDR517W	-0.82644	19.2596	-2.57051	0.0170207	0.0990419	-4.0225	0.260835	19.2596	0.811287	0.425431	0.757647	-6.30521	-0.002717	19.2596	-0.0084508	0.993329	0.999901	-6.64843	0.100815	19.2596	0.31357	0.756644	0.89221	-6.78827	136.81,139.66	21.618,51.56	_ES(ph)DDLDDVSLNHDER_	2	139.66	51.56	RDEYISIISKESDDLDDVSLNHDERRPSSGEAHQF	12	-6.91343	0.116641	-3.25366	IISKESDDLDD
_ESFSFLEM(ox)T(ph)S(ph)SFFKK_	ESFSFLEMTSSFFKK	ECM30	YLR436C	-3.37664	14.3147	-2.13675	0.0433636	0.187227	-4.87317	0.434283	14.3147	0.274816	0.785886	0.93808	-6.59926	-0.128136	14.3147	-0.0810853	0.936068	0.994949	-6.6451	0.0356188	14.3147	0.0225397	0.98221	0.993701	-6.8386	53.754	53.754	_ESFSFLEM(ox)T(ph)S(ph)SFFKK_	9/10	53.754	53.754	RLFKIANFRKESFSFLEMTSSFFKKFKFINSDNDN	19/20	1.56331	2.55893	6.80089	FLEMTSSFFKK
_ESGNNAS(ph)TPSSS(ph)PEPVANPPK_,_ESGNNAST(ph)PSSS(ph)PEPVANPPK_,_ESGNNAS(ph)TPS(ph)SSPEPVANPPK_,_ESGNNAST(ph)PSS(ph)SPEPVANPPK_,_ESGNNASTPSS(ph)S(ph)PEPVANPPK_,_ESGNNASTPS(ph)SS(ph)PEPVANPPK_,_ESGNNAST(ph)PS(ph)SSPEPVANPPK_,_ESGNNAS(ph)TPSS(ph)SPEPVANPPK_	ESGNNASTPSSSPEPVANPPK	BRE5	YNR051C	0.160551	17.4898	0.312883	0.75716	0.923604	-6.97824	0.00131367	17.4898	0.00256009	0.997979	1	-6.63792	-0.721976	17.4898	-1.40699	0.172662	0.688726	-5.67467	-0.247811	17.4898	-0.482935	0.63366	0.82994	-6.71921	77.554,185.09,97.095,193.11,78.976,74.812,127.59,68.261	8.1762,12.021,6.7098,15.754,12.354,14.742,6.494,0	_ESGNNAST(ph)PSS(ph)SPEPVANPPK_	8/11	193.11	15.754	PIEPQVSDAKESGNNASTPSSSPEPVANPPKMTWASKLMNE	18/21	-2.30801	3.55172	-0.553955	ASTPSSSPEPV
_ES(ph)GSTPISISNAPTFNPK_,_ESGSTPIS(ph)ISNAPTFNPK_,_ESGST(ph)PISISNAPTFNPK_,_ESGS(ph)TPISISNAPTFNPK_,_ESGSTPISIS(ph)NAPTFNPK_	ESGSTPISISNAPTFNPK	NUP60	YAR002W	0.0570537	16.9132	0.313868	0.756421	0.923427	-6.97792	0.267959	16.9132	1.47412	0.153866	0.486773	-5.57359	-0.46093	16.9132	-2.5357	0.0183936	0.233831	-3.74315	0.436465	16.9132	2.40111	0.0247306	0.132735	-4.18676	109.14,74.772,124.25,125.5,67.605	6.2829,1.178,7.9173,2.4769,1.8893	_ESGS(ph)TPISISNAPTFNPK_	4	125.5	2.4769	NNIDQSLILKESGSTPISISNAPTFNPKYDTSNASMNT	14	0.062697	1.15248	-1.01574	LKESGSTPISI
_ESHVVASSTLTGIS(ph)PTSAK_,_ESHVVASSTLTGISPT(ph)SAK_	ESHVVASSTLTGISPTSAK	RTK1	YDL025C	-0.180744	15.5715	-0.891822	0.381628	0.682371	-6.62414	0.570748	15.5715	2.81617	0.00973919	0.125801	-3.14869	-0.26528	15.5715	-1.30894	0.203349	0.726266	-5.80105	0.1915	15.5715	0.944897	0.354431	0.626522	-6.3872	64.275,85.563	15.371,1.8051	_ESHVVASSTLTGISPT(ph)SAK_	16	85.563	1.8051	SPQGNGALSKESHVVASSTLTGISPTSAKKAPIDYSPSR	26	-8.83723	-3.24168	-2.29208	TGISPTSAKKA
_ES(ph)IIS(ph)TGSEFLPPPK_	ESIISTGSEFLPPPK	SEC16	YPL085W	0.54568	15.4873	3.47635	0.0020198	0.0187691	-2.00225	0.0779926	15.4873	0.496865	0.623951	0.878368	-6.51202	0.0225211	15.4873	0.143475	0.887152	0.992385	-6.63791	-0.125404	15.4873	-0.798909	0.432432	0.692113	-6.51424	78.763	12.53	_ES(ph)IIS(ph)TGSEFLPPPK_	2/5	78.763	12.53	YVSSPDLVRRESIISTGSEFLPPPKIGVPTKANSS	12/15	26.0951	26.8938	21.4814	LVRRESIISTG	pka1
_ESISGT(ph)PTPTSIPHEEQR_,_ESIS(ph)GTPTPTSIPHEEQR_	ESISGTPTPTSIPHEEQR	YPR172W	YPR172W	0.380578	16.7904	2.52845	0.0186922	0.104656	-4.10903	0.242065	16.7904	1.60821	0.121289	0.439596	-5.38168	0.00985716	16.7904	0.0654882	0.948345	0.995683	-6.64627	0.485735	16.7904	3.22708	0.00369559	0.0422999	-2.41218	66.674,59.983	7.0383,0	_ESISGT(ph)PTPTSIPHEEQR_	6	66.674	7.0383	IIANNLSVGKESISGTPTPTSIPHEEQRQSELLNLLQE	16	-8.27966	-4.36132	-8.73595	ESISGTPTPTS
_ESITNS(ph)PTSEVPIETK_,_ES(ph)ITNSPTSEVPIETK_,_ESITNSPT(ph)SEVPIETK_,_ESIT(ph)NSPTSEVPIETK_	ESITNSPTSEVPIETK	FHL1	YPR104C	-0.0530138	18.5049	-0.411774	0.684278	0.888106	-6.94137	0.00343289	18.5049	0.0266643	0.978955	0.997779	-6.63756	-0.134332	18.5049	-1.0434	0.307495	0.840455	-6.10295	0.0964442	18.5049	0.749111	0.461305	0.713956	-6.55298	198.95,164.93,128.96,183.06	21.153,7.023,0,14.032	_ESITNS(ph)PTSEVPIETK_	6	198.95	21.153	SSALKDQETKESITNSPTSEVPIETKLPKSSDIVTE	16	1.63658	-0.620782	-1.21471	ESITNSPTSEV
_ES(ph)LGSPAVQDASISSGNR_	ESLGSPAVQDASISSGNR	ACK1	YDL203C	0.202307	14.8684	1.58108	0.127373	0.383847	-5.80059	-0.119987	14.8684	-0.937728	0.358027	0.714447	-6.19551	0.085451	14.8684	0.667819	0.510826	0.931886	-6.42191	0.00196899	14.8684	0.0153881	0.987854	0.995398	-6.83874	88.427	10.921	_ES(ph)LGSPAVQDASISSGNR_	2	88.427	10.921	ELPFNFSSTKESLGSPAVQDASISSGNRISESVRDNSA	12	3.85588	0.222304	-0.166645	SSTKESLGSPA
_ESMS(ph)QQNLNETTQK_,_ES(ph)MSQQNLNETTQK_	ESMSQQNLNETTQK	YPT1	YFL038C	0.00483389	15.9477	0.0189391	0.985051	0.994597	-7.02861	-0.188248	15.9477	-0.737554	0.468166	0.784436	-6.36227	-0.134455	15.9477	-0.526795	0.603328	0.957491	-6.50698	-0.123648	15.9477	-0.484451	0.6326	0.82994	-6.71846	173.33,212.55	23.542,14.838	_ES(ph)MSQQNLNETTQK_	2	212.55	14.838	AFLTMARQIKESMSQQNLNETTQKKEDKGNVNLK	12	11.2128	2.42435	3.70026	RQIKESMSQQN	ypk1
_ES(ph)NSNEEGRNDYDDDNQLDIR_	ESNSNEEGRNDYDDDNQLDIR	SLK19	YOR195W	-0.131135	16.3406	-0.76768	0.450406	0.736932	-6.72765	-0.230561	16.3406	-1.34974	0.190101	0.53507	-5.7392	0.0353558	16.3406	0.206978	0.83783	0.992385	-6.62651	-0.0660614	16.3406	-0.386733	0.702472	0.863481	-6.76199	106.7	12.253	_ES(ph)NSNEEGRNDYDDDNQLDIR_	2	106.7	12.253	LTPLYETSARESNSNEEGRNDYDDDNQLDIRHDNFQIVAKR	12	6.22789	12.9844	11.1782	TSARESNSNEE	pka1
_ESNTPS(ph)LTMNALDSK_,_ESNTPSLT(ph)MNALDSK_	ESNTPSLTMNALDSK	PXL1	YKR090W	0.244197	14.9537	0.992567	0.331142	0.640394	-6.52955	-0.333403	14.9537	-1.35516	0.188392	0.533151	-5.73224	0.216019	14.9537	0.878037	0.38891	0.886294	-6.25955	-0.0527346	14.9537	-0.214346	0.832146	0.93082	-6.8152	95.477,59.634	6.2111,6.2386	_ESNTPS(ph)LTMNALDSK_	6	95.477	6.2111	PKIPEINVTRESNTPSLTMNALDSKIYPDDNFSGL	16	0.504985	0.767082	-0.648156	ESNTPSLTMNA
_ES(ph)SFDELQNNSISQER_	ESSFDELQNNSISQER	PIF1	YML061C	-0.0438944	16.1925	-0.17809	0.860196	0.959866	-7.01239	-0.780814	16.1925	-3.16794	0.00425837	0.0789065	-2.37497	-0.0226581	16.1925	-0.0919293	0.927542	0.994783	-6.64413	-0.522433	16.1925	-2.11963	0.044925	0.191315	-4.72306	107.09	0	_ES(ph)SFDELQNNSISQER_	2	107.09	0	KNPLRPALKKESSFDELQNNSISQERSLEMINENEK	12	-0.812405	7.38438	2.37632	ALKKESSFDEL
_ES(ph)SIPVEGELEQLQK_,_ESS(ph)IPVEGELEQLQK_	ESSIPVEGELEQLQK	YCF1	YDR135C	-0.470883	16.5459	-1.538	0.137553	0.402823	-5.86349	-0.0454566	16.5459	-0.14847	0.883252	0.967014	-6.62663	-0.0217806	16.5459	-0.0711397	0.943895	0.994949	-6.64587	0.00483281	16.5459	0.0157849	0.987541	0.995398	-6.83873	124.45,110.57	6.8497,10.51	_ES(ph)SIPVEGELEQLQK_	2	124.45	6.8497	FGDSSESSVRESSIPVEGELEQLQKLNDLDFGNSD	12	2.59975	13.8294	8.1131	SSVRESSIPVE	pka1
_ES(ph)SPLKELEDPNFIEEQK_,_ESS(ph)PLKELEDPNFIEEQK_	ESSPLKELEDPNFIEEQK	SMY2	YBR172C	-0.209876	15.8198	-1.18131	0.249426	0.558205	-6.32764	0.0786152	15.8198	0.442494	0.662222	0.890812	-6.53796	0.161392	15.8198	0.90841	0.372985	0.883646	-6.23266	0.170437	15.8198	0.959324	0.347269	0.621292	-6.37357	134.88,115.8	1.3824,8.3052	_ES(ph)SPLKELEDPNFIEEQK_	2	134.88	1.3824	QFQKSPKGMKESSPLKELEDPNFIEEQKKLWEKVQSSS	12	0.705109	3.52184	3.26665	KGMKESSPLKE
_ES(ph)SPLKELEDPNFIEEQKK_	ESSPLKELEDPNFIEEQKK	SMY2	YBR172C	-0.335152	16.2359	-2.35492	0.0273342	0.137912	-4.4573	0.21332	16.2359	1.49888	0.147366	0.47836	-5.53919	0.101813	16.2359	0.715384	0.481497	0.928111	-6.38886	0.0495706	16.2359	0.348305	0.730746	0.876276	-6.77647	71.354	0	_ES(ph)SPLKELEDPNFIEEQKK_	2	71.354	0	QFQKSPKGMKESSPLKELEDPNFIEEQKKLWEKVQSSSK	12	0.705109	3.52184	3.26665	KGMKESSPLKE
_ESS(ph)RS(ph)PIALNYEAR_	ESSRSPIALNYEAR	RPH1	YER169W	0.729749	15.4108	4.19825	0.000337232	0.00446725	-0.258514	-0.0603558	15.4108	-0.347227	0.731545	0.920338	-6.57627	0.373652	15.4108	2.14962	0.0422219	0.369151	-4.49012	-0.189587	15.4108	-1.0907	0.286584	0.561977	-6.24079	50.659	10.698	_ESS(ph)RS(ph)PIALNYEAR_	3/5	50.659	10.698	PNIVTLNISRESSRSPIALNYEARQQHSQQHSFS	13/15	17.5977	12.964	7.65265	ISRESSRSPIA	ypk1
_ESSS(ph)ISVSEELSS(ph)ADERDAEDFSK_,_ESSSISVS(ph)EELSS(ph)ADERDAEDFSK_,_ESSSISVSEELS(ph)S(ph)ADERDAEDFSK_,_ESSS(ph)ISVS(ph)EELSSADERDAEDFSK_,_ESSSISVS(ph)EELS(ph)SADERDAEDFSK_,_ESSS(ph)ISVSEELS(ph)SADERDAEDFSK_,_ESS(ph)SISVSEELSS(ph)ADERDAEDFSK_	ESSSISVSEELSSADERDAEDFSK	PMT2	YAL023C	0.154094	17.5734	0.450133	0.656785	0.871143	-6.9244	-0.138882	17.5734	-0.405697	0.688676	0.903053	-6.55383	-0.0891896	17.5734	-0.260537	0.796744	0.985796	-6.6137	-0.282345	17.5734	-0.824776	0.417883	0.682669	-6.49318	63.297,55.453,46.415,43.732,45.069,66.365,50.224	9.8885,6.8365,8.407,13.753,3.9617,6.3257,3.6926	_ESSS(ph)ISVSEELS(ph)SADERDAEDFSK_	4/12	66.365	6.3257	IKQENTLRQRESSSISVSEELSSADERDAEDFSKEKPAAQSSLL	14/22	2.72599	5.0451	2.8015	QRESSSISVSE
_ES(ph)TEGVLDGSK_	ESTEGVLDGSK	CRP1	YHR146W	0.0632111	15.62	0.531558	0.600076	0.84171	-6.88346	0.0261459	15.62	0.219868	0.827894	0.953209	-6.61316	-0.0644562	15.62	-0.542029	0.592958	0.954815	-6.49873	0.209593	15.62	1.76252	0.0911277	0.298696	-5.33649	76.465	12.195	_ES(ph)TEGVLDGSK_	2	76.465	12.195	SLQSKLVEKRESTEGVLDGSKKVENKAKKDE	12	5.04584	12.2239	11.1231	VEKRESTEGVL	pka1
_ES(ph)VHNHSDGDDVDIPMDDSPVNEEAR_,_ESVHNHS(ph)DGDDVDIPMDDSPVNEEAR_	ESVHNHSDGDDVDIPMDDSPVNEEAR	HRB1	YNL004W	-0.376421	17.1399	-1.00757	0.324036	0.637074	-6.51467	-0.10831	17.1399	-0.289915	0.774452	0.935562	-6.59491	0.253309	17.1399	0.678034	0.504445	0.931886	-6.415	0.0748185	17.1399	0.200267	0.843014	0.934248	-6.8182	90.978,69.913	8.6093,10.27	_ES(ph)VHNHSDGDDVDIPMDDSPVNEEAR_	2	90.978	8.6093	EGNVLDVKSKESVHNHSDGDDVDIPMDDSPVNEEARKFTENVVGGG	12	3.5532	1.19472	-1.55873	VKSKESVHNHS
_ESVVEINS(ph)S(ph)ES(ph)DLDEDKNFPR_	ESVVEINSSESDLDEDKNFPR	ESC2	YDR363W	-0.00708537	16.7062	-0.0188051	0.985157	0.994597	-7.02861	-0.162487	16.7062	-0.431254	0.670257	0.895498	-6.54295	0.29616	16.7062	0.786031	0.439789	0.911109	-6.33577	-0.293981	16.7062	-0.780246	0.44312	0.701287	-6.52903	69.069	30.507	_ESVVEINS(ph)S(ph)ES(ph)DLDEDKNFPR_	8/9/11	69.069	30.507	GRTRGRSVMKESVVEINSSESDLDEDKNFPRSRSRSRSSIR	18/19/21	-2.35501	1.75969	-1.53532	INSSESDLDED
_ETERS(ph)PS(ph)S(ph)SPIHNATKPEEAVK_,_ETERS(ph)PSS(ph)S(ph)PIHNATKPEEAVK_,_ETERS(ph)PS(ph)SS(ph)PIHNATKPEEAVK_,_ET(ph)ERSPS(ph)S(ph)SPIHNATKPEEAVK_	ETERSPSSSPIHNATKPEEAVK	NOT3	YIL038C	0.0197998	18.1948	0.104715	0.9175	0.975526	-7.02312	0.0776767	18.1948	0.41081	0.684975	0.900856	-6.55171	-0.0948559	18.1948	-0.501666	0.620621	0.963588	-6.52009	0.122424	18.1948	0.647468	0.523673	0.7632	-6.62465	65.213,53.958,60.86,66.282	9.2194,14.557,17.424,2.0117	_ET(ph)ERSPS(ph)S(ph)SPIHNATKPEEAVK_	2/7/8	66.282	2.0117	PVIPVADASKETERSPSSSPIHNATKPEEAVKTSIKSPRSSA	12/17/18	13.1611	13.1352	9.81221	TERSPSSSPIH	ypk1
_ETGS(ph)DSEDLFNK_,_ETGSDS(ph)EDLFNK_,_ET(ph)GSDSEDLFNK_	ETGSDSEDLFNK	HPC2	YBR215W	0.0926574	17.9725	0.283212	0.779522	0.934015	-6.98736	-0.556534	17.9725	-1.70107	0.102272	0.412398	-5.241	-0.0613425	17.9725	-0.187496	0.852899	0.992385	-6.63045	0.0520638	17.9725	0.159135	0.874937	0.949242	-6.82581	158.34,119.74,120.55	17.928,5.504,9.0545	_ETGS(ph)DSEDLFNK_	4	158.34	17.928	VLNTDNSIKKETGSDSEDLFNKFSNKKTNRKI	14	-2.59881	-2.00064	0.427401	KKETGSDSEDL
_ETPLLYNDT(ph)HTP_,_ETPLLYNDTHT(ph)P_	ETPLLYNDTHTP	IES5	YER092W	0.143793	16.3894	0.809286	0.426558	0.719325	-6.69458	-0.316773	16.3894	-1.78284	0.0876787	0.383935	-5.11208	0.0572716	16.3894	0.322333	0.750082	0.977198	-6.5953	-0.0670292	16.3894	-0.377251	0.70941	0.865358	-6.7657	109.16,128.36	8.2711,33.96	_ETPLLYNDTHT(ph)P_	11	128.36	33.96	ELMDAYTLYKETPLLYNDTHTP*	21	-0.256081	-0.036338	-1.42696	YNDTHTP....
_ETQDLLQS(ph)PQFQQAQTFGR_	ETQDLLQSPQFQQAQTFGR	DNF1	YER166W	-0.217081	18.4275	-1.30105	0.205993	0.509712	-6.18347	-0.0567899	18.4275	-0.340363	0.73664	0.92243	-6.57867	0.0810138	18.4275	0.485546	0.631835	0.966316	-6.52816	-0.0340891	18.4275	-0.204309	0.839891	0.933058	-6.81736	141.13	72.659	_ETQDLLQS(ph)PQFQQAQTFGR_	8	141.13	72.659	KQETWMTSPKETQDLLQSPQFQQAQTFGRGPSTNVRSSL	18	2.20756	2.7527	1.49562	QDLLQSPQFQQ
_ETS(ph)IGVSATGGK_,_ET(ph)SIGVSATGGK_	ETSIGVSATGGK	RPA14	YDR156W	0.0103046	14.5491	0.0472385	0.962727	0.991061	-7.02764	0.198281	14.5491	0.90896	0.3727	0.725187	-6.22177	0.281096	14.5491	1.2886	0.210216	0.732814	-5.82628	0.200689	14.5491	0.919997	0.367024	0.636516	-6.41027	70.563,61.419	28.088,8.2953	_ETS(ph)IGVSATGGK_	3	70.563	28.088	PIQVSTTEKKETSIGVSATGGKKTTFADE*	13	2.33363	2.72544	0.160365	EKKETSIGVSA
_ETSNEASS(ph)TNS(ph)ENVNK_,_ETSNEAS(ph)STNS(ph)ENVNK_,_ETS(ph)NEASSTNS(ph)ENVNK_,_ETSNEAS(ph)ST(ph)NSENVNK_,_ETSNEASS(ph)T(ph)NSENVNK_,_ETSNEASST(ph)NS(ph)ENVNK_	ETSNEASSTNSENVNK	YBT1	YLL048C	0.95345	16.5419	2.86069	0.00878574	0.0599673	-3.40513	0.259497	16.5419	0.778584	0.444079	0.771009	-6.33115	-0.170266	16.5419	-0.510861	0.614267	0.960428	-6.51536	-0.333772	16.5419	-1.00144	0.326928	0.601138	-6.3327	226.06,233.14,151.44,234.63,291.13,63.16	31.765,20.544,1.4726,33.649,35.411,23.135	_ETSNEASS(ph)T(ph)NSENVNK_	8/9	291.13	35.411	EEQLQQGATRETSNEASSTNSENVNKFLDLSSEISE	18/19	1.36062	1.02162	3.04997	SNEASSTNSEN
_ET(ph)SNEASSTNSENVNK_,_ETSNEASST(ph)NSENVNK_,_ETSNEAS(ph)STNSENVNK_,_ETSNEASSTNS(ph)ENVNK_,_ETSNEASS(ph)TNSENVNK_	ETSNEASSTNSENVNK	YBT1	YLL048C	-0.147656	15.7137	-0.342069	0.735373	0.911675	-6.96839	-0.133442	15.7137	-0.309142	0.759968	0.931896	-6.58902	-0.0764268	15.7137	-0.177056	0.860999	0.992385	-6.6324	-0.505557	15.7137	-1.17121	0.253382	0.528344	-6.15185	66.059,140.31,87.447,176.42,168.67	0,3.2458,5.7442,10.529,4.0177	_ETSNEASSTNS(ph)ENVNK_	11	176.42	10.529	EEQLQQGATRETSNEASSTNSENVNKFLDLSSEISE	21	-1.03482	1.30507	1.9179	ASSTNSENVNK
_ETSPDSIS(ph)IR_,_ETSPDS(ph)ISIR_,_ETS(ph)PDSISIR_	ETSPDSISIR	BAP2	YBR068C	-0.173875	16.226	-0.889112	0.383053	0.682957	-6.62655	0.0637126	16.226	0.325795	0.747495	0.928271	-6.58363	-0.422838	16.226	-2.16219	0.0411335	0.362744	-4.46704	0.122169	16.226	0.624711	0.538245	0.772462	-6.63931	55.112,92.838,82.261	10.763,13.899,6.8734	_ETSPDS(ph)ISIR_	6	92.838	13.899	SEDFGSSGKKETSPDSISIRSFSAGNNFQS	16	0.151681	2.54268	0.087384	ETSPDSISIRS
_ETSPDSIS(ph)IRS(ph)FSAGNNFQSSSSEK_,_ETSPDSISIRS(ph)FS(ph)AGNNFQSSSSEK_	ETSPDSISIRSFSAGNNFQSSSSEK	BAP2	YBR068C	0.445042	16.062	2.29337	0.0311954	0.151298	-4.57722	-0.306676	16.062	-1.58035	0.127541	0.448704	-5.42266	-0.206785	16.062	-1.0656	0.297551	0.828679	-6.08005	-0.807994	16.062	-4.16371	0.000367673	0.00780191	-0.185314	67.88,50.029	12.053,0.3919	_ETSPDSIS(ph)IRS(ph)FSAGNNFQSSSSEK_	8/11	67.88	12.053	SEDFGSSGKKETSPDSISIRSFSAGNNFQSSSSEKTYSKQKSGSD	18/21	4.47868	2.1076	3.5541	SPDSISIRSFS
_ETT(ph)EEILSK_	ETTEEILSK	HSL1	YKL101W	-0.268793	16.0061	-1.37834	0.181223	0.475904	-6.08405	0.146352	16.0061	0.750474	0.460499	0.781329	-6.35264	-0.125744	16.0061	-0.644797	0.525372	0.936167	-6.43713	0.116098	16.0061	0.595335	0.557372	0.784634	-6.6575	105.1	27.559	_ETT(ph)EEILSK_	3	105.1	27.559	WNNNSSGIPRETTEEILSKLRLSPENPSN	13	16.0646	8.09084	4.37631	IPRETTEEILS	ypk1
_ETYDSNES(ph)DDDVTPSTK_,_ET(ph)YDSNESDDDVTPSTK_,_ETYDS(ph)NESDDDVTPSTK_	ETYDSNESDDDVTPSTK	NUP2	YLR335W	-0.17321	19.1421	-1.57958	0.127718	0.384508	-5.80281	-0.282575	19.1421	-2.57692	0.0167784	0.170545	-3.64983	-0.123512	19.1421	-1.12636	0.271511	0.814452	-6.01515	-0.679529	19.1421	-6.19691	2.42145e-06	0.000123573	4.76107	254.89,183.23,210.67	48.754,22.596,6.379	_ETYDSNES(ph)DDDVTPSTK_	8	254.89	48.754	KRVADAQIQRETYDSNESDDDVTPSTKVASSAVMNRR	18	-10.5331	-1.13179	-3.16051	YDSNESDDDVT
_EVDPNISES(ph)NILPSK_,_EVDPNIS(ph)ESNILPSK_	EVDPNISESNILPSK	YPL257W-B,YLR157C-B,YER138C,YDR365W-B,YDR261C-D,YPR137C-B,YOL103W-B,YML039W,YJR027W,YGR027W-B,YJR029W,YAR009C,YLR035C-A,YPR158C-D,YLR227W-B,YOR142W-B,YMR050C,YML045W,YGR038C-B,YDR316W-B,YDR098C-B,YPR158W-B,YGR161C-D,YER160C,YBR012W-B,YHR214C-B,YDR210C-D,YMR045C,YBL005W-B	YPL257W-B,YLR157C-B,YER138C,YDR365W-B,YDR261C-D,YPR137C-B,YOL103W-B,YML039W,YJR027W,YGR027W-B,YJR029W,YAR009C,YLR035C-A,YPR158C-D,YLR227W-B,YOR142W-B,YMR050C,YML045W,YGR038C-B,YDR316W-B,YDR098C-B,YPR158W-B,YGR161C-D,YER160C,YBR012W-B,YHR214C-B,YDR210C-D,YMR045C,YBL005W-B	0.0271496	17.0579	0.152207	0.880337	0.965301	-7.01681	0.113627	17.0579	0.637021	0.530336	0.8177	-6.43168	0.0531665	17.0579	0.298064	0.768303	0.982927	-6.60299	0.282602	17.0579	1.58433	0.126631	0.362317	-5.6105	132.24,151.07	5.8658,14.759	_EVDPNIS(ph)ESNILPSK_	7	151.07	14.759	VSKTNIRAPREVDPNISESNILPSKKRSSTPQISN,VSKTNIRAPREVDPNISESNILPSKKRSSTPQISD,ISEINLRAPREVDPNISESNILPSKKRSSTPQISN	17,17,17	-3.10772	-1.70638	-2.56901	VDPNISESNIL
_EVGASMT(ph)R_,_EVGAS(ph)MTR_	EVGASMTR	GFA1	YKL104C	0.0795456	19.6064	0.660325	0.515537	0.792918	-6.80525	0.150531	19.6064	1.24959	0.223888	0.583303	-5.86347	0.120017	19.6064	0.99629	0.329369	0.860128	-6.15008	0.182595	19.6064	1.51576	0.143062	0.383264	-5.70973	120.45,68.224	27.27,24.416	_EVGASMT(ph)R_	7	120.45	27.27	GELHIHRSRREVGASMTRSIQTLEMELA	17	-3.19407	-4.05227	-0.921889	VGASMTRSIQT
_EVIQPSSVS(ph)LYR_	EVIQPSSVSLYR	OSH2	YDL019C	0.336742	17.0158	2.28926	0.0314697	0.151474	-4.58515	0.155543	17.0158	1.05743	0.301184	0.669859	-6.07819	-0.110724	17.0158	-0.752732	0.459168	0.91863	-6.36138	0.147057	17.0158	0.999734	0.327734	0.60138	-6.33439	168.61	24.304	_EVIQPSSVS(ph)LYR_	9	168.61	24.304	SQYYQHTLHKEVIQPSSVSLYRRPSNNLSVVS	19	1.39113	-0.350858	2.22981	QPSSVSLYRRP
_EVLSS(ph)PVLS(ph)PNVQK_	EVLSSPVLSPNVQK	ALY1	YKR021W	-0.614771	17.1148	-4.38872	0.000209272	0.00316245	0.210625	-0.379181	17.1148	-2.7069	0.0125123	0.143981	-3.3804	0.108014	17.1148	0.771092	0.448421	0.914922	-6.34739	-0.66908	17.1148	-4.77643	7.92251e-05	0.00221418	1.31773	184	68.627	_EVLSS(ph)PVLS(ph)PNVQK_	5/9	184	68.627	HHDSNIFFPKEVLSSPVLSPNVQKMNIRIPSDLP	15/19	4.33455	0.716834	3.00562	KEVLSSPVLSP
_EVLSS(ph)PVLSPNVQK_	EVLSSPVLSPNVQK	ALY1	YKR021W	-0.194274	17.0096	-1.5358	0.13809	0.404016	-5.86666	-0.166986	17.0096	-1.32008	0.199662	0.550042	-5.77686	0.0456922	17.0096	0.361211	0.721204	0.973569	-6.58173	0.219679	17.0096	1.73663	0.0956897	0.307987	-5.37771	159.66	33.032	_EVLSS(ph)PVLSPNVQK_	5	159.66	33.032	HHDSNIFFPKEVLSSPVLSPNVQKMNIRIPSDLP	15	4.33455	-0.032445	3.00562	KEVLSSPVLSP
_EVS(ph)PESFGLTAR_	EVSPESFGLTAR	KRI1	YNL308C	-0.118666	20.0467	-1.22673	0.232204	0.542682	-6.27438	-0.131479	20.0467	-1.35919	0.187131	0.53148	-5.72705	0.00945835	20.0467	0.0977774	0.922947	0.992385	-6.64356	0.00837514	20.0467	0.0865795	0.931747	0.974613	-6.835	128.57	54.287	_EVS(ph)PESFGLTAR_	3	128.57	54.287	EEQDLKFRYREVSPESFGLTAREIFAADDTDL	13	29.3892	9.33142	11.9568	RYREVSPESFG	ypk1
_EVS(ph)PPQAISVK_	EVSPPQAISVK	STB3	YDR169C	0.300087	14.8876	1.76815	0.0901608	0.309145	-5.51161	0.413413	14.8876	2.43589	0.0229236	0.204663	-3.93388	0.0385815	14.8876	0.227327	0.822157	0.989985	-6.62199	0.514791	14.8876	3.03322	0.00586568	0.0564356	-2.85027	92.247	61.302	_EVS(ph)PPQAISVK_	3	92.247	61.302	MSENQKEVSPPQAISVKSEASSSIFSK	9	3.13034	1.38167	-1.20971	NQKEVSPPQAI
_EVVPNNAS(ph)PAS(ph)ATGARPVSVSN(de)GAANTER_	EVVPNNASPASATGARPVSVSNGAANTER	SYP1	YCR030C	0.0298162	16.208	0.211757	0.834142	0.950535	-7.00561	-0.203081	16.208	-1.4423	0.162559	0.498568	-5.61712	-0.1127	16.208	-0.800402	0.431583	0.910626	-6.32438	-0.106471	16.208	-0.756168	0.457145	0.712825	-6.54763	55.163	12.053	_EVVPNNAS(ph)PAS(ph)ATGARPVSVSN(de)GAANTER_	8/11	55.163	12.053	YNFQLSSSSKEVVPNNASPASATGARPVSVSNGAANTEREKKSPQKDKR	18/21	3.58125	-0.234093	1.21206	VPNNASPASAT
_EWQKM(ox)EFLWQITEEAFLEVVDN(de)S(ph)T(ph)Q(de)R_	EWQKMEFLWQITEEAFLEVVDNSTQR	DYN1	YKR054C	-0.173718	18.7035	-1.19616	0.243693	0.553402	-6.31042	0.00998445	18.7035	0.0687495	0.945777	0.990499	-6.6355	-0.079879	18.7035	-0.550019	0.587553	0.954815	-6.49431	0.0160894	18.7035	0.110786	0.912737	0.968182	-6.83254	46.296	46.296	_EWQKM(ox)EFLWQITEEAFLEVVDN(de)S(ph)T(ph)Q(de)R_	23/24	46.296	46.296	LHCKINSYVKEWQKMEFLWQITEEAFLEVVDNSTQRCFGILKGLLD	33/34	-4.23096	-0.131226	-0.571389	EVVDNSTQRCF
_EYVLSHEQS(ph)LS(ph)PVQNIR_,_EYVLS(ph)HEQSLS(ph)PVQNIR_	EYVLSHEQSLSPVQNIR	FRK1	YPL141C	-0.0611204	15.031	-0.295231	0.770438	0.929963	-6.98377	0.515016	15.031	2.4877	0.020457	0.194154	-3.83059	0.193104	15.031	0.932758	0.360534	0.877985	-6.21049	0.0729645	15.031	0.352443	0.727682	0.873948	-6.77498	79.88,50.226	51.547,20.036	_EYVLSHEQS(ph)LS(ph)PVQNIR_	9/11	79.88	51.547	ALQAVVNADREYVLSHEQSLSPVQNIRQTTGNMTASL	19/21	5.52363	4.47257	5.49948	HEQSLSPVQNI
_EYVPLDNAEQSTSS(ph)SQETK_,_EYVPLDNAEQSTS(ph)SSQETK_,_EYVPLDNAEQSTSSS(ph)QETK_,_EYVPLDNAEQS(ph)TSSSQETK_,_EYVPLDNAEQST(ph)SSSQETK_	EYVPLDNAEQSTSSSQETK	CBF5	YLR175W	0.0189494	16.7065	0.108524	0.914512	0.975526	-7.0227	0.184867	16.7065	1.05874	0.3006	0.669859	-6.07683	-0.251772	16.7065	-1.4419	0.162671	0.673092	-5.62783	-0.0970432	16.7065	-0.555767	0.583681	0.801686	-6.68065	105,63.46,92.236,46.543,52.112	7.8697,0,13.372,0,1.7358	_EYVPLDNAEQSTSS(ph)SQETK_	14	105	7.8697	NENTPEQWKKEYVPLDNAEQSTSSSQETKETEEEPKKAK	24	-3.3819	3.7542	0.853486	EQSTSSSQETK
_EYVPLDNAEQS(ph)TSSS(ph)QETKETEEEPKK_,_EYVPLDNAEQS(ph)TS(ph)SSQETKETEEEPKK_	EYVPLDNAEQSTSSSQETKETEEEPKK	CBF5	YLR175W	0.234678	16.2023	1.21043	0.238279	0.548833	-6.2937	-0.323776	16.2023	-1.66999	0.108336	0.421562	-5.28878	-0.185081	16.2023	-0.954619	0.349594	0.872024	-6.19012	-0.293477	16.2023	-1.51371	0.14358	0.383661	-5.71264	48.198,48.867	5.1124,0.75244	_EYVPLDNAEQS(ph)TS(ph)SSQETKETEEEPKK_	11/13	48.867	0.75244	NENTPEQWKKEYVPLDNAEQSTSSSQETKETEEEPKKAKEDSLIKEV	21/23	0.425915	3.79659	2.19514	AEQSTSSSQET
_FADS(ph)DS(ph)EDESQFFNQGPSK_	FADSDSEDESQFFNQGPSK	SEG1	YMR086W	0	8.06808	0	1	1	-7.02879	0.00741996	8.06808	0.0489621	0.961368	0.993935	-6.6367	-0.127162	8.06808	-0.839103	0.409959	0.898734	-6.29277	0	8.06808	0	1	1	-6.83886	287.75	122.08	_FADS(ph)DS(ph)EDESQFFNQGPSK_	4/6	287.75	122.08	FFKYLGHSSRFADSDSEDESQFFNQGPSKYNTETEGNKT	14/16	0.992329	-0.738044	2.58785	SRFADSDSEDE
_FALDS(ph)PPQS(ph)PR_	FALDSPPQSPR	ASH1	YKL185W	0.00445907	15.4263	0.0312864	0.975308	0.993825	-7.02829	-0.149809	15.4263	-1.05111	0.304012	0.669927	-6.0847	0.0160611	15.4263	0.11269	0.911244	0.992385	-6.64196	-0.19817	15.4263	-1.39043	0.17757	0.435495	-5.8817	87.18	87.18	_FALDS(ph)PPQS(ph)PR_	5/9	87.18	87.18	PSPRSPNYHRFALDSPPQSPRRSSNSSITKK	15/19	10.8578	0.501042	3.07044	RFALDSPPQSP	ypk1
_FALDS(ph)PPQS(ph)PRR_	FALDSPPQSPRR	ASH1	YKL185W	0.476765	15.0695	2.1452	0.0426113	0.185101	-4.85756	0.0333574	15.0695	0.150091	0.881988	0.967014	-6.62638	0.104988	15.0695	0.472393	0.641052	0.966703	-6.53456	0.059806	15.0695	0.269096	0.79023	0.909086	-6.80158	58.676	58.676	_FALDS(ph)PPQS(ph)PRR_	5/9	58.676	58.676	PSPRSPNYHRFALDSPPQSPRRSSNSSITKKG	15/19	10.8578	0.501042	3.07044	RFALDSPPQSP	ypk1
_FANENPNS(ph)QK_	FANENPNSQK	RFA1	YAR007C	-0.0166555	17.674	-0.112268	0.911575	0.975526	-7.02227	-0.0993	17.674	-0.669341	0.509873	0.809118	-6.41043	-0.0671944	17.674	-0.45293	0.654799	0.966978	-6.54371	0.163613	17.674	1.10285	0.281382	0.557108	-6.22774	176.32	176.32	_FANENPNS(ph)QK_	8	176.32	176.32	NSNLNANERKFANENPNSQKTRPIFAIEQL	18	-2.0067	-1.40929	-0.086036	NENPNSQKTRP
_FAS(ph)PTDR_	FASPTDR	SPO12	YHR152W	0.286195	16.5918	2.12107	0.0447921	0.191625	-4.90204	0.194191	16.5918	1.4392	0.163426	0.499644	-5.62132	0.206337	16.5918	1.52921	0.139708	0.639528	-5.5065	0.400988	16.5918	2.97182	0.00677828	0.0611811	-2.98666	105.14	36.793	_FAS(ph)PTDR_	3	105.14	36.793	PKRKLQLQQRFASPTDRLVSPCSLKLN	13	19.6428	15.1469	12.3248	QQRFASPTDRL	ypk1
_FAS(ph)PTDRLVS(ph)PCSLK_	FASPTDRLVSPCSLK	SPO12	YHR152W	0.221679	15.8711	1.03598	0.310871	0.621943	-6.48593	-0.00225372	15.8711	-0.0105324	0.991686	1	-6.63787	0.0683335	15.8711	0.319344	0.752318	0.977198	-6.59628	-0.137762	15.8711	-0.643805	0.526004	0.765164	-6.62704	62.042	17.654	_FAS(ph)PTDRLVS(ph)PCSLK_	3/10	62.042	17.654	PKRKLQLQQRFASPTDRLVSPCSLKLNEHKVKMFG	13/20	20.4282	15.1469	12.3248	TDRLVSPCSLK	ypk1
_FAS(ph)VS(ph)PYPK_	FASVSPYPK	SSK1	YLR006C	0.662188	15.7992	4.20764	0.0003294	0.00440095	-0.235444	0.913308	15.7992	5.80329	6.25614e-06	0.000695549	3.92715	1.81468	15.7992	11.5308	4.27107e-11	6.64793e-08	15.354	1.00006	15.7992	6.35455	1.66351e-06	0.000101539	5.13265	113.67	60.074	_FAS(ph)VS(ph)PYPK_	3/5	113.67	60.074	PATTKSPLLRFASVSPYPKFHSDNQIMAS	13/15	22.61	13.785	9.3902	LLRFASVSPYP	ypk1
_FDEDGKS(ph)IR_	FDEDGKSIR	IST2	YBR086C	-0.108136	21.2552	-0.84335	0.407628	0.707723	-6.66629	0.175595	21.2552	1.36947	0.18394	0.527748	-5.71375	0.203044	21.2552	1.58354	0.126811	0.619216	-5.42808	0.229092	21.2552	1.78669	0.0870391	0.290013	-5.2976	213.63	213.63	_FDEDGKS(ph)IR_	7	213.63	213.63	IPTSKNYYLRFDEDGKSIRDAKSSAESSN	17	2.42875	2.17562	1.51441	DEDGKSIRDAK
_FDEDGKS(ph)IRDAK_	FDEDGKSIRDAK	IST2	YBR086C	-0.12777	18.6477	-0.76579	0.451508	0.737046	-6.72911	-0.313242	18.6477	-1.87741	0.0730682	0.35375	-4.95734	0.243913	18.6477	1.46189	0.157161	0.665273	-5.60057	-0.0723581	18.6477	-0.433677	0.668521	0.848738	-6.74228	82.925	82.925	_FDEDGKS(ph)IRDAK_	7	82.925	82.925	IPTSKNYYLRFDEDGKSIRDAKSSAESSNATN	17	2.42875	2.17562	1.51441	DEDGKSIRDAK
_FDIDADS(ph)EANLR_	FDIDADSEANLR	YOL019W	YOL019W	-0.565557	15.7222	-2.73342	0.0117778	0.0746725	-3.68006	0.231898	15.7222	1.1208	0.273821	0.643323	-6.01091	-0.211229	15.7222	-1.0209	0.31781	0.848771	-6.1257	0.0490854	15.7222	0.237237	0.814551	0.922154	-6.80988	166.86	166.86	_FDIDADS(ph)EANLR_	7	166.86	166.86	DPYLSSKSGRFDIDADSEANLRGDSRTNLLGD	17	-0.120313	-3.28492	-0.366196	DIDADSEANLR
_FDIDADS(ph)EANLRGDSR_	FDIDADSEANLRGDSR	YOL019W	YOL019W	-0.393779	16.5556	-2.03133	0.0538084	0.218934	-5.06446	-0.110922	16.5556	-0.572198	0.572681	0.850147	-6.47124	-0.295077	16.5556	-1.52217	0.141456	0.643364	-5.5165	0.0795194	16.5556	0.410205	0.685412	0.854841	-6.75241	87.083	59.316	_FDIDADS(ph)EANLRGDSR_	7	87.083	59.316	DPYLSSKSGRFDIDADSEANLRGDSRTNLLGDNFKN	17	-0.120313	-3.28492	-0.366196	DIDADSEANLR
_FDSSVDRGS(ph)PFQCNIGVGQVIK_,_FDSS(ph)VDRGSPFQCNIGVGQVIK_	FDSSVDRGSPFQCNIGVGQVIK	FPR1	YNL135C	-0.102421	16.7345	-0.355791	0.725206	0.909073	-6.96346	-0.0150448	16.7345	-0.0522625	0.958766	0.993176	-6.63652	-0.155316	16.7345	-0.539536	0.594649	0.954815	-6.5001	-0.294593	16.7345	-1.02336	0.316672	0.593499	-6.31079	123,84.208	15.244,13.222	_FDSSVDRGS(ph)PFQCNIGVGQVIK_	9	123	15.244	YTGTLENGQKFDSSVDRGSPFQCNIGVGQVIKGWDVGIPKLS	19	8.08006	13.3755	11.6111	SVDRGSPFQCN	pka1
_FDVGALM(ox)ALHGEGS(ph)GEEK_	FDVGALMALHGEGSGEEK	RPS1A,RPS1B	YLR441C,YML063W	0.158858	14.8084	0.849546	0.404243	0.703022	-6.66102	-0.0715249	14.8084	-0.382503	0.705563	0.909867	-6.56314	0.100712	14.8084	0.538589	0.595292	0.954815	-6.50061	0.307747	14.8084	1.64578	0.113266	0.340674	-5.5186	51.771	51.771	_FDVGALM(ox)ALHGEGS(ph)GEEK_	14	51.771	51.771	RKVKLLKQPKFDVGALMALHGEGSGEEKGKKVTGFKDE,RKVKLLKQPKFDVGALMALHGEGSGEEKGKKVSGFKDE	24,24	-0.341918	-1.13676	-0.746085	LHGEGSGEEKG
_FEGS(ph)DDDENHPLPPLNVAK_	FEGSDDDENHPLPPLNVAK	KIN1	YDR122W	-0.133297	19.2743	-0.65737	0.517401	0.794999	-6.80723	0.285888	19.2743	1.4099	0.171812	0.509382	-5.66063	0.41242	19.2743	2.0339	0.0535291	0.419147	-4.69843	0.12898	19.2743	0.636083	0.530937	0.769105	-6.63205	98.443	98.443	_FEGS(ph)DDDENHPLPPLNVAK_	4	98.443	98.443	SGREAYAAQKFEGSDDDENHPLPPLNVAKGRKLHPSARA	14	-5.34656	2.76269	-0.952303	QKFEGSDDDEN
_FEIGESGGNDPYMVSS(ph)PK_	FEIGESGGNDPYMVSSPK	MIG1	YGL035C	0.245656	15.0287	1.30701	0.203993	0.506808	-6.17598	0.518578	15.0287	2.75909	0.0111059	0.137273	-3.27031	0.0289394	15.0287	0.153972	0.878961	0.992385	-6.63631	0.578975	15.0287	3.08042	0.00524542	0.0535377	-2.74461	93.215	9.8214	_FEIGESGGNDPYMVSS(ph)PK_	16	93.215	9.8214	SSTRKGRKTKFEIGESGGNDPYMVSSPKTMAKIPVSVK	26	2.84174	-0.081579	-0.883909	PYMVSSPKTMA
_FEQASESEPTTVSYEIAGNS(ph)PNAER_,_FEQASESEPT(ph)TVSYEIAGNSPNAER_,_FEQAS(ph)ESEPTTVSYEIAGNSPNAER_,_FEQASESEPTT(ph)VSYEIAGNSPNAER_,_FEQASES(ph)EPTTVSYEIAGNSPNAER_,_FEQASESEPTTVS(ph)YEIAGNSPNAER_,_FEQASESEPTTVSY(ph)EIAGNSPNAER_	FEQASESEPTTVSYEIAGNSPNAER	SOD1	YJR104C	-0.331786	24.0879	-1.81946	0.081747	0.290501	-5.42803	0.143122	24.0879	0.784858	0.440464	0.767728	-6.32626	0.0809326	24.0879	0.443822	0.661276	0.96878	-6.54787	-0.139359	24.0879	-0.764224	0.452423	0.710233	-6.54147	279.91,125.08,135.54,96.579,123.55,108.5,61.111	155.23,5.0186,11.409,4.4425,8.1901,8.5379,0.78076	_FEQASESEPTTVSYEIAGNS(ph)PNAER_	20	279.91	155.23	GDAGVSGVVKFEQASESEPTTVSYEIAGNSPNAERGFHIHEFGDA	30	1.62077	0.116561	0.033163	EIAGNSPNAER
_FFDNIVGVALS(ph)PSNDNNK_,_FFDNIVGVALSPS(ph)NDNNK_	FFDNIVGVALSPSNDNNK	RGT1	YKL038W	-0.274516	16.4332	-1.198	0.242991	0.552923	-6.30827	0.00488778	16.4332	0.0213305	0.983164	0.998235	-6.63769	-0.0069857	16.4332	-0.030486	0.97594	0.9966	-6.64799	-0.489005	16.4332	-2.13404	0.0436073	0.187901	-4.69666	115.56,49.224	28.18,14.048	_FFDNIVGVALS(ph)PSNDNNK_	11	115.56	28.18	VALKQKPGGKFFDNIVGVALSPSNDNNKAGFTTATARD	21	5.3261	-4.43018	1.53492	VGVALSPSNDN
_FFDRPS(ph)SSFVSNAK_,_FFDRPSS(ph)SFVSNAK_	FFDRPSSSFVSNAK	WHI2	YOR043W	0.375566	14.6395	1.15079	0.26152	0.574127	-6.36242	0.472244	14.6395	1.44703	0.161242	0.495993	-5.6107	-0.465708	14.6395	-1.427	0.166876	0.681059	-5.64793	0.0841539	14.6395	0.257861	0.798784	0.914714	-6.80463	71.241,50.088	0,0.96728	_FFDRPS(ph)SSFVSNAK_	6	71.241	0	DDLYNHPVEKFFDRPSSSFVSNAKGFFGLSSNNS	16	5.62183	14.1669	13.7803	FFDRPSSSFVS	pka1
_FFISEEPSFSS(ph)PVK_,_FFISEEPS(ph)FSSPVK_,_FFISEEPSFS(ph)SPVK_	FFISEEPSFSSPVK	LRE1	YCL051W	-0.538614	15.9592	-3.58006	0.00156658	0.0150983	-1.75663	-0.180734	15.9592	-1.2013	0.241732	0.603457	-5.9204	-0.217382	15.9592	-1.44489	0.161835	0.672621	-5.62376	-0.258998	15.9592	-1.72151	0.0984434	0.312072	-5.40157	219.03,147.95,144.65	31.323,0,0	_FFISEEPSFSS(ph)PVK_	11	219.03	31.323	KNNLQTPSPRFFISEEPSFSSPVKGVPDAIINLD	21	2.71345	-0.517116	0.389982	EPSFSSPVKGV
_FFPTDELENVPDS(ph)PAMAQAAK_	FFPTDELENVPDSPAMAQAAK	CBK1	YNL161W	0.219828	15.7933	1.31511	0.2013	0.504241	-6.16575	0.162478	15.7933	0.972019	0.341049	0.701708	-6.16322	-0.0887818	15.7933	-0.531134	0.600365	0.956155	-6.50465	0.314682	15.7933	1.88257	0.0723354	0.255596	-5.1394	45.82	32.236	_FFPTDELENVPDS(ph)PAMAQAAK_	13	45.82	32.236	PKLSSITDTRFFPTDELENVPDSPAMAQAAKQREQMTKQGG	23	2.53724	-1.12999	-2.39259	ENVPDSPAMAQ
_FFQQFEPSEEPTSPT(ph)R_,_FFQQFEPSEEPT(ph)SPTR_,_FFQQFEPSEEPTS(ph)PTR_	FFQQFEPSEEPTSPTR	FIR1	YER032W	-0.649189	16.7145	-1.42772	0.166672	0.451418	-6.01799	-0.321683	16.7145	-0.707456	0.486316	0.795686	-6.38407	-0.365974	16.7145	-0.804862	0.429056	0.908648	-6.32081	0.227487	16.7145	0.500297	0.62157	0.826194	-6.7105	63.894,121.45,98.676	1.5164,14.029,3.3491	_FFQQFEPSEEPT(ph)SPTR_	12	121.45	14.029	PSTGLNGTLKFFQQFEPSEEPTSPTRQVNPESLDKL	22	-9.37248	-3.31326	-5.14744	PSEEPTSPTRQ
_FFS(ph)PSSNIPTDR_	FFSPSSNIPTDR	TSL1	YML100W	1.24039	16.5157	6.90337	4.60701e-07	2.47269e-05	6.30017	0.951241	16.5157	5.2941	2.18305e-05	0.00183671	2.70828	1.10334	16.5157	6.14062	2.77064e-06	0.00033173	4.71788	1.51637	16.5157	8.43933	1.55845e-08	2.10933e-06	9.74755	151.66	33.849	_FFS(ph)PSSNIPTDR_	3	151.66	33.849	KPRKNGSVERFFSPSSNIPTDRIASPIQHEHD	13	22.4135	9.96788	10.0842	VERFFSPSSNI	ypk1
_FGEGAS(ph)GEER_	FGEGASGEER	PUP2	YGR253C	0.0306508	15.252	0.200818	0.842588	0.95399	-7.00794	-0.137952	15.252	-0.903832	0.375357	0.726225	-6.22637	0.311415	15.252	2.04032	0.052837	0.419147	-4.68707	0.0489936	15.252	0.320996	0.751082	0.888117	-6.78585	125.72	125.72	_FGEGAS(ph)GEER_	6	125.72	125.72	TQSVCDLALRFGEGASGEERLMSRPFGVAL	16	-1.55547	-0.325093	5.64194	FGEGASGEERL
_FGLS(ph)PSK_	FGLSPSK	CDC48	YDL126C	-0.038317	17.1418	-0.258015	0.798666	0.939625	-6.99439	0.12692	17.1418	0.854639	0.401474	0.742767	-6.26927	0.146802	17.1418	0.988518	0.333079	0.860128	-6.15767	0.17351	17.1418	1.16836	0.254505	0.529336	-6.15509	140.11	42.753	_FGLS(ph)PSK_	4	140.11	42.753	PVLHPDQYTKFGLSPSKGVLFYGPPGT	14	6.27542	-0.601378	0.969277	TKFGLSPSKGV
_FGNNS(ph)SRGHDFR_	FGNNSSRGHDFR	TIF4631	YGR162W	1.48409	16.3268	4.27423	0.000278807	0.00382347	-0.071628	0.805622	16.3268	2.32023	0.029453	0.232708	-4.1598	0.913017	16.3268	2.62953	0.0149094	0.209067	-3.55092	1.80935	16.3268	5.21099	2.68221e-05	0.000897819	2.38417	66.056	9.6513	_FGNNS(ph)SRGHDFR_	5	66.056	9.6513	RGNRSRDSGRFGNNSSRGHDFRNTSVRNMDDR	15	8.81733	3.34679	0.326423	RFGNNSSRGHD
_FGSGNSFSSLDKPIPQS(ph)R_,_FGSGNS(ph)FSSLDKPIPQSR_	FGSGNSFSSLDKPIPQSR	SEC16	YPL085W	-1.20605	17.6401	-8.50566	1.35596e-08	1.5908e-06	9.82491	-0.101048	17.6401	-0.712642	0.483161	0.794968	-6.38037	-0.190453	17.6401	-1.34317	0.192185	0.719966	-5.75781	0.102626	17.6401	0.723769	0.476429	0.725244	-6.57178	81.651,42.818	37.2,2.0079	_FGSGNSFSSLDKPIPQS(ph)R_	17	81.651	37.2	AKPVAVPTQRFGSGNSFSSLDKPIPQSRKGSNNSNRPP	27	4.84529	0.823662	3.37204	KPIPQSRKGSN
_FGS(ph)GNS(ph)FSSLDKPIPQSR_	FGSGNSFSSLDKPIPQSR	SEC16	YPL085W	0.797609	15.3587	5.00139	4.51714e-05	0.000963141	1.72645	0.11478	15.3587	0.719727	0.478868	0.791671	-6.37529	-0.147515	15.3587	-0.924987	0.364477	0.877985	-6.21762	-0.0128078	15.3587	-0.0803112	0.936677	0.977498	-6.83554	50.851	24.676	_FGS(ph)GNS(ph)FSSLDKPIPQSR_	3/6	50.851	24.676	AKPVAVPTQRFGSGNSFSSLDKPIPQSRKGSNNSNRPP	13/16	23.5184	14.3567	13.8108	TQRFGSGNSFS	ypk1
_FGSLINDQGT(ph)AGLS(ph)SHGGSFAAQNR_,_FGSLINDQGTAGLSS(ph)HGGS(ph)FAAQNR_,_FGSLINDQGTAGLS(ph)S(ph)HGGSFAAQNR_,_FGSLINDQGT(ph)AGLSSHGGS(ph)FAAQNR_,_FGSLINDQGT(ph)AGLSS(ph)HGGSFAAQNR_,_FGSLINDQGTAGLS(ph)SHGGS(ph)FAAQNR_	FGSLINDQGTAGLSSHGGSFAAQNR	NPR1	YNL183C	-0.381864	17.1028	-3.01721	0.00609156	0.045694	-3.05906	0.103377	17.1028	0.816811	0.42233	0.757514	-6.30073	0.140696	17.1028	1.11168	0.277643	0.818035	-6.03112	0.118872	17.1028	0.939236	0.357268	0.627285	-6.39249	84.975,75.416,72.916,56.048,97.57,78.057	8.3885,7.7482,10.45,6.3865,23.967,0.38927	_FGSLINDQGT(ph)AGLSS(ph)HGGSFAAQNR_	10/15	97.57	23.967	YGTSAQSRDRFGSLINDQGTAGLSSHGGSFAAQNRITSRLSTTSH	20/25	4.85835	0.682877	-0.330371	TAGLSSHGGSF
_FGS(ph)LINDQGTAGLSSHGGSFAAQNR_	FGSLINDQGTAGLSSHGGSFAAQNR	NPR1	YNL183C	-0.842236	16.2689	-1.73983	0.0951157	0.319009	-5.55697	0.413669	16.2689	0.854528	0.401535	0.742767	-6.26937	0.239063	16.2689	0.49384	0.626054	0.96434	-6.52404	-0.264611	16.2689	-0.546615	0.589853	0.804647	-6.68579	53.722	23.234	_FGS(ph)LINDQGTAGLSSHGGSFAAQNR_	3	53.722	23.234	YGTSAQSRDRFGSLINDQGTAGLSSHGGSFAAQNRITSRLSTTSH	13	28.1722	12.7634	8.87923	RDRFGSLINDQ	ypk1
_FGS(ph)PSASDIESPNPK_	FGSPSASDIESPNPK	RAV1	YJR033C	-0.43388	16.8077	-2.80478	0.00999849	0.065804	-3.52666	0.099797	16.8077	0.64513	0.52516	0.815936	-6.42644	-0.0559799	16.8077	-0.361878	0.720712	0.973569	-6.58149	-0.0402285	16.8077	-0.260054	0.797112	0.913702	-6.80404	170.26	43.125	_FGS(ph)PSASDIESPNPK_	3	170.26	43.125	ARMRPSLFDKFGSPSASDIESPNPKLPNSLLDDFL	13	-0.678881	-1.55304	-1.3202	FDKFGSPSASD
_FGTQAS(ph)PFSSQLGNK_	FGTQASPFSSQLGNK	NUP159	YIL115C	0.111448	16.833	1.02747	0.314773	0.628133	-6.49461	0.312568	16.833	2.88165	0.00836828	0.114256	-3.00774	0.0396954	16.833	0.365962	0.717703	0.973569	-6.57997	0.430713	16.833	3.97086	0.00059515	0.011726	-0.654081	207.85	44.129	_FGTQAS(ph)PFSSQLGNK_	6	207.85	44.129	ESVGSDTTFKFGTQASPFSSQLGNKSPFSSFTKDD	16	4.53733	-0.327835	5.10599	FGTQASPFSSQ
_FHPQYYY(ph)KIQQ(de)PM(ox)S(ph)IN(de)EIK_	FHPQYYYKIQQPMSINEIK	RSC4	YKR008W	-0.0502148	15.8391	-0.252501	0.802874	0.941019	-6.99584	-0.526415	15.8391	-2.64703	0.014332	0.157578	-3.50537	0.098443	15.8391	0.495012	0.625239	0.964207	-6.52345	-0.28282	15.8391	-1.42213	0.168269	0.423444	-5.83937	49.049	49.049	_FHPQYYY(ph)KIQQ(de)PM(ox)S(ph)IN(de)EIK_	7/14	49.049	49.049	KDFIKLPSRKFHPQYYYKIQQPMSINEIKSRDYEYEDGP	17/24	4.40774	6.03817	4.2705	IQQPMSINEIK
_FHQIPSSPS(ph)NPVSQPAPVR_,_FHQIPS(ph)SPSNPVSQPAPVR_,_FHQIPSS(ph)PSNPVSQPAPVR_	FHQIPSSPSNPVSQPAPVR	SUM1	YDR310C	-0.0813923	18.3082	-0.350898	0.728825	0.909717	-6.96524	0.0916246	18.3082	0.395012	0.696436	0.906807	-6.55819	-0.0599226	18.3082	-0.258338	0.79842	0.986547	-6.61429	-0.120382	18.3082	-0.51899	0.608675	0.819907	-6.70078	144.41,154.47,133.86	12.002,0,0	_FHQIPS(ph)SPSNPVSQPAPVR_	6	154.47	0	PINSLLPSSKFHQIPSSPSNPVSQPAPVRTSRSATQEID	16	-2.14975	2.33168	2.30328	FHQIPSSPSNP
_FISRLS(ph)S(ph)PEK_	FISRLSSPEK	ALY2	YJL084C	-0.0268217	17.1094	-0.186393	0.853754	0.95835	-7.01083	0.304572	17.1094	2.11658	0.0452086	0.286045	-4.54066	-0.0483939	17.1094	-0.336306	0.739657	0.974419	-6.5906	0.0169209	17.1094	0.117589	0.907403	0.967453	-6.83174	75.102	25.289	_FISRLS(ph)S(ph)PEK_	6/7	75.102	25.289	SSKNSDSEERFISRLSSPEKVLINTLDNES	16/17	19.6899	14.9767	13.1396	ISRLSSPEKVL	ypk1
_FKS(ph)SIS(ph)PR_	FKSSISPR	ATG13	YPR185W	-0.492673	16.173	-3.19832	0.00395965	0.0321	-2.64889	-0.121378	16.173	-0.787959	0.438683	0.766237	-6.32382	-0.268966	16.173	-1.74606	0.0940058	0.552328	-5.18063	-0.249868	16.173	-1.62209	0.118272	0.348698	-5.55436	89.9	31.308	_FKS(ph)SIS(ph)PR_	3/6	89.9	31.308	LNQMGNSATKFKSSISPRSIDSISSSFI	13/16	4.7866	6.8508	2.14339	ATKFKSSISPR
_FKS(ph)TDNYTLPQTAQLNSFLEK_,_FKSTDNYT(ph)LPQTAQLNSFLEK_,_FKST(ph)DNYTLPQTAQLNSFLEK_	FKSTDNYTLPQTAQLNSFLEK	PUF2	YPR042C	-1.00546	17.5016	-3.16735	0.00426438	0.0339514	-2.71971	-0.131087	17.5016	-0.412943	0.683433	0.900305	-6.55082	-0.0637597	17.5016	-0.200852	0.842561	0.992385	-6.62779	-0.188494	17.5016	-0.593784	0.558391	0.784634	-6.65844	73.346,62.847,69.771	6.4761,3.9282,1.6126	_FKS(ph)TDNYTLPQTAQLNSFLEK_	3	73.346	6.4761	ATSYFEPLTRFKSTDNYTLPQTAQLNSFLEKNGNPNIWSSA	13	21.9981	15.2615	8.11389	LTRFKSTDNYT	ypk1
_FLDNHEVDS(ph)IVS(ph)LER_	FLDNHEVDSIVSLER	BNI4	YNL233W	-0.461352	17.7769	-1.12515	0.272009	0.584377	-6.391	0.644613	17.7769	1.57209	0.129444	0.450737	-5.4347	0.139468	17.7769	0.340136	0.736809	0.973569	-6.58928	-0.447444	17.7769	-1.09123	0.286353	0.561977	-6.24022	119.66	119.66	_FLDNHEVDS(ph)IVS(ph)LER_	9/12	119.66	119.66	HDTGEVLFPKFLDNHEVDSIVSLERTRSTKSNKRS	19/22	2.07808	0.614492	5.02236	NHEVDSIVSLE
_FLDNHEVDSIVS(ph)LER_	FLDNHEVDSIVSLER	BNI4	YNL233W	0.0597701	16.1786	0.188416	0.852186	0.95835	-7.01044	0.74564	16.1786	2.35051	0.0275954	0.22388	-4.10128	-0.020355	16.1786	-0.0641661	0.949387	0.995768	-6.64636	0.198592	16.1786	0.626032	0.537394	0.771992	-6.63848	127.32	64.613	_FLDNHEVDSIVS(ph)LER_	12	127.32	64.613	HDTGEVLFPKFLDNHEVDSIVSLERTRSTKSNKRS	22	0.282208	-3.29721	0.681359	VDSIVSLERTR
_FLGS(ph)SFNIDK_,_FLGSS(ph)FNIDK_	FLGSSFNIDK	GIN4	YDR507C	-0.0327646	19.2781	-0.306422	0.762011	0.926283	-6.9803	0.190201	19.2781	1.7788	0.088356	0.385227	-5.11857	-0.141689	19.2781	-1.32511	0.198016	0.721807	-5.78075	0.0187771	19.2781	0.175608	0.862123	0.944261	-6.82297	215.77,142.76	24.512,9.9013	_FLGS(ph)SFNIDK_	4	215.77	24.512	KILETIRRSKFLGSSFNIDKELKLSKMEYP	14	0.021919	3.96204	-1.90396	SKFLGSSFNID
_FLGSS(ph)FNIDKELK_,_FLGS(ph)SFNIDKELK_	FLGSSFNIDKELK	GIN4	YDR507C	-0.509935	18.0271	-1.67978	0.106394	0.343574	-5.65128	0.357564	18.0271	1.17785	0.250775	0.613409	-5.94734	-0.15631	18.0271	-0.514902	0.611484	0.958593	-6.51326	0.0283377	18.0271	0.0933473	0.926428	0.973656	-6.83437	105.95,155.39	10.87,21.381	_FLGS(ph)SFNIDKELK_	4	155.39	21.381	KILETIRRSKFLGSSFNIDKELKLSKMEYPSII	14	0.021919	3.96204	-1.90396	SKFLGSSFNID
_FLNS(ph)PDLPER_	FLNSPDLPER	SHS1	YDL225W	0.00352361	20.2152	0.0367831	0.970972	0.992951	-7.02809	-0.22131	20.2152	-2.31026	0.030089	0.234168	-4.17896	0.0452957	20.2152	0.472842	0.640736	0.966703	-6.53434	-0.320548	20.2152	-3.34621	0.00277232	0.0359067	-2.13797	151.13	151.13	_FLNS(ph)PDLPER_	4	151.13	151.13	RSIKTESSPKFLNSPDLPERTKLRNISETV	14	-0.080649	1.32716	-4.00021	PKFLNSPDLPE
_FLNS(ph)PIPQHTQQAS(ph)PLLMR_	FLNSPIPQHTQQASPLLMR	YDR186C	YDR186C	-0.141689	16.0665	-0.8173	0.422056	0.71899	-6.68803	-0.174576	16.0665	-1.007	0.324303	0.687241	-6.12918	-0.0720163	16.0665	-0.415408	0.681653	0.971137	-6.56029	-0.0186359	16.0665	-0.107497	0.915317	0.968182	-6.83291	46.273	28.918	_FLNS(ph)PIPQHTQQAS(ph)PLLMR_	4/14	46.273	28.918	LLNDTSKKQKFLNSPIPQHTQQASPLLMRNNSNSNLLFE	14/24	4.35603	5.59889	3.89579	HTQQASPLLMR
_FLS(ph)PSGHK_	FLSPSGHK	RPL32	YBL092W	-0.101514	16.8479	-0.529385	0.601559	0.84171	-6.88464	-0.124898	16.8479	-0.651333	0.52122	0.811942	-6.4224	0.147257	16.8479	0.767931	0.45026	0.914922	-6.34982	0.214039	16.8479	1.11619	0.275747	0.552025	-6.21324	109.66	33.442	_FLS(ph)PSGHK_	3	109.66	33.442	IGYGSNKKTKFLSPSGHKTFLVANVKDL	13	7.21432	2.52125	1.57535	KTKFLSPSGHK
_FNFQ(de)EY(ph)LS(ph)DIRYQ(de)TQK_,_FNFQ(de)EY(ph)LS(ph)DIRYQTQ(de)K_	FNFQEYLSDIRYQTQK	GTT3	YEL017W	-0.108581	16.336	-0.755423	0.457583	0.742677	-6.73707	0.272001	16.336	1.89237	0.0709631	0.347676	-4.93233	-0.168826	16.336	-1.17456	0.252064	0.789995	-5.96138	0.0165124	16.336	0.11488	0.909527	0.967453	-6.83206	58.831,51.03	34.606,30.982	_FNFQ(de)EY(ph)LS(ph)DIRYQ(de)TQK_	6/8	58.831	34.606	SSTSAFTKFKFNFQEYLSDIRYQTQKLNENVQDYLS	16/18	2.55528	0.858217	4.46266	FQEYLSDIRYQ
_FNIINM(ox)LFSICDNS(ph)GLIDKR_	FNIINMLFSICDNSGLIDKR	IES1	YFL013C	-0.114964	17.8455	-0.72998	0.472696	0.756168	-6.75617	0.014855	17.8455	0.0943235	0.925661	0.984273	-6.63336	0.113682	17.8455	0.721836	0.477595	0.926664	-6.38421	0.446606	17.8455	2.83578	0.00930773	0.0734749	-3.28435	46.514	46.514	_FNIINM(ox)LFSICDNS(ph)GLIDKR_	14	46.514	46.514	NDGEVDTVNKFNIINMLFSICDNSGLIDKRFLSKYVEVES	24	-4.03846	0.102759	-0.853292	SICDNSGLIDK
_FNS(ph)ISQVNK_	FNSISQVNK	YML119W	YML119W	-0.587324	17.9245	-2.47271	0.0211439	0.114725	-4.22248	0.0508559	17.9245	0.21411	0.832329	0.953209	-6.61444	-0.570962	17.9245	-2.40382	0.0245853	0.270439	-4.00666	0.247408	17.9245	1.04162	0.308302	0.58521	-6.29221	185.3	66.781	_FNS(ph)ISQVNK_	3	185.3	66.781	ESPTKNLRPRFNSISQVNKGVNEDHYTGG	13	31.4358	15.9818	11.744	RPRFNSISQVN	ypk1
_FNS(ph)SIGR_,_FNSS(ph)IGR_	FNSSIGR	RPL17B,RPL17A	YJL177W,YKL180W	-0.177125	17.0065	-0.649081	0.522649	0.799323	-6.81274	-0.166267	17.0065	-0.609292	0.548241	0.830082	-6.4491	0.0973555	17.0065	0.356764	0.724487	0.973569	-6.58336	-0.00643164	17.0065	-0.023569	0.981398	0.993525	-6.83858	120.31,102.62	4.8558,6.9204	_FNS(ph)SIGR_	3	120.31	4.8558	DHQRAIPFRRFNSSIGRTAQGKEFGVT	13	21.3947	15.2948	11.7402	FRRFNSSIGRT	ypk1
_FQDDEQNAGEDDNDIMS(ph)PLPADEEAELQRR_	FQDDEQNAGEDDNDIMSPLPADEEAELQRR	MCM3	YEL032W	-0.448431	16.7264	-2.34952	0.0276548	0.139073	-4.4679	-0.316944	16.7264	-1.6606	0.110225	0.424666	-5.30307	0.261883	16.7264	1.37211	0.183126	0.7058	-5.72051	-0.379191	16.7264	-1.98674	0.0588626	0.224447	-4.96073	94.072	94.072	_FQDDEQNAGEDDNDIMS(ph)PLPADEEAELQRR_	17	94.072	94.072	TPSSARRILRFQDDEQNAGEDDNDIMSPLPADEEAELQRRLQLGLRVSPR	27	0.645835	-2.49439	-5.21595	DNDIMSPLPAD
_FQDDT(ph)LNR_	FQDDTLNR	SPC29	YPL124W	-0.101406	17.0243	-0.933852	0.359981	0.664651	-6.58582	-0.16057	17.0243	-1.4787	0.152647	0.484393	-5.56727	0.220918	17.0243	2.03444	0.0534708	0.419147	-4.69748	0.109431	17.0243	1.00775	0.323952	0.598632	-6.32644	127.83	127.83	_FQDDT(ph)LNR_	5	127.83	127.83	SNFGNSASKKFQDDTLNRVRKEHEEALK	15	-2.25957	-1.98226	3.45063	KFQDDTLNRVR
_FQDEEQTEHLTELS(ph)DNEENFEATR_	FQDEEQTEHLTELSDNEENFEATR	YCG1	YDR325W	0.0417584	18.0605	0.245425	0.808281	0.941936	-6.99766	0.180309	18.0605	1.05973	0.300158	0.669859	-6.07581	0.00641865	18.0605	0.0377242	0.97023	0.9966	-6.64774	0.257622	18.0605	1.51412	0.143477	0.383661	-5.71207	97.059	42.319	_FQDEEQTEHLTELS(ph)DNEENFEATR_	14	97.059	42.319	RIQAVFCLTKFQDEEQTEHLTELSDNEENFEATRTLVASIQNDP	24	3.20974	0.82638	3.31091	HLTELSDNEEN
_FQDPSDS(ph)DLNDDGDSTGTGAATPHR_,_FQDPS(ph)DSDLNDDGDSTGTGAATPHR_	FQDPSDSDLNDDGDSTGTGAATPHR	YJL070C	YJL070C	1.14688	16.1035	2.29178	0.0313014	0.151306	-4.58029	0.788058	16.1035	1.57475	0.128829	0.4491	-5.43083	-0.260425	16.1035	-0.520397	0.607709	0.957491	-6.51038	0.314353	16.1035	0.62816	0.536023	0.771234	-6.63712	107.88,57.227	29.426,9.7549	_FQDPSDS(ph)DLNDDGDSTGTGAATPHR_	7	107.88	29.426	KFWRFEDDKRFQDPSDSDLNDDGDSTGTGAATPHRHGYYYPSYFT	17	-6.22515	-1.02641	-2.23191	QDPSDSDLNDD
_FQIHVKNTEMLLLS(ph)TLNYYQT(ph)PVFKR_	FQIHVKNTEMLLLSTLNYYQTPVFKR	UTP10	YJL109C	-0.0615164	17.2276	-0.352822	0.727401	0.909666	-6.96455	-0.117006	17.2276	-0.671077	0.508786	0.808913	-6.40926	0.00560018	17.2276	0.0321194	0.974651	0.9966	-6.64794	0.0385765	17.2276	0.221253	0.826828	0.927339	-6.81365	42.904	8.7482	_FQIHVKNTEMLLLS(ph)TLNYYQT(ph)PVFKR_	14/21	42.904	8.7482	LHATEWLVRRFQIHVKNTEMLLLSTLNYYQTPVFKRILSIIKLPPL	24/31	5.69623	1.80961	1.45755	EMLLLSTLNYY
_FQYS(ph)DDEPAEK_	FQYSDDEPAEK	POM152	YMR129W	-0.0740099	14.8389	-0.411529	0.684455	0.888106	-6.94147	0.160418	14.8389	0.891999	0.381535	0.733612	-6.2369	0.0550059	14.8389	0.305858	0.762435	0.981819	-6.60058	0.13805	14.8389	0.767621	0.450441	0.708193	-6.53885	89.507	25.068	_FQYS(ph)DDEPAEK_	4	89.507	25.068	SRPNVNTTRRFQYSDDEPAEKIRPLRSRSFK	14	10.9089	2.66807	3.98355	RRFQYSDDEPA	ypk1
_FRVVLGDS(ph)DDE_	FRVVLGDSDDE	PSH1	YOL054W	0.104214	19.2926	0.890434	0.382357	0.682564	-6.62538	-0.240197	19.2926	-2.05231	0.051567	0.297749	-4.65605	0.114585	19.2926	0.979041	0.337641	0.860128	-6.16685	-0.0394063	19.2926	-0.336698	0.739366	0.88095	-6.78055	232.78	232.78	_FRVVLGDS(ph)DDE_	8	232.78	232.78	DDPQPKRQKRFRVVLGDSDDE*	18	-1.45586	2.16071	2.1656	VVLGDSDDE..
_FS(ph)ATS(ph)LPDMMEER_	FSATSLPDMMEER	WSC2	YNL283C	0.0326573	15.585	0.184163	0.855483	0.95835	-7.01125	0.322254	15.585	1.81727	0.0820917	0.375811	-5.05644	-0.172415	15.585	-0.972292	0.340916	0.862822	-6.17333	-0.225251	15.585	-1.27024	0.216567	0.483278	-6.03478	74.649	13.986	_FS(ph)ATS(ph)LPDMMEER_	2/5	74.649	13.986	PPSIYNGNQRFSATSLPDMMEERQLHIVNPDNV	12/15	9.64103	14.4946	15.703	GNQRFSATSLP	sch9
_FSDLPS(ph)S(ph)PIKAPNVEK_	FSDLPSSPIKAPNVEK	DNA2	YHR164C	-0.114505	15.5478	-0.684445	0.500463	0.782099	-6.78879	-0.0768719	15.5478	-0.459498	0.650146	0.890812	-6.53016	-0.193136	15.5478	-1.15446	0.260043	0.80398	-5.98404	0.0373777	15.5478	0.223423	0.825158	0.926666	-6.81315	67.964	60.452	_FSDLPS(ph)S(ph)PIKAPNVEK_	6/7	67.964	60.452	DLTIKPTITKFSDLPSSPIKAPNVEKKAEVNAEEVD	16/17	0.5557	-0.29541	0.129493	SDLPSSPIKAP
_FSHIKPSASS(ph)PQSTFK_,_FSHIKPSAS(ph)SPQSTFK_,_FSHIKPS(ph)ASSPQSTFK_	FSHIKPSASSPQSTFK	STB1	YNL309W	-0.0433221	18.6677	-0.122969	0.903189	0.973029	-7.02097	-0.051655	18.6677	-0.146622	0.884695	0.967014	-6.62691	-0.188069	18.6677	-0.533829	0.598528	0.955497	-6.5032	-0.59958	18.6677	-1.7019	0.102115	0.319803	-5.43227	90.498,103.88,49.988	16.202,7.3633,1.5829	_FSHIKPSAS(ph)SPQSTFK_	9	103.88	7.3633	TASTSNDAVRFSHIKPSASSPQSTFKSNLLPNFPDE	19	-1.33012	4.97525	-0.292688	IKPSASSPQST
_FSHIKPSASS(ph)PQS(ph)TFK_,_FSHIKPS(ph)ASSPQS(ph)TFK_,_FSHIKPSAS(ph)SPQS(ph)TFK_,_FSHIKPSASS(ph)PQST(ph)FK_	FSHIKPSASSPQSTFK	STB1	YNL309W	-0.306942	17.0632	-1.8121	0.0829107	0.2923	-5.44013	0.064496	17.0632	0.380767	0.706834	0.910374	-6.56382	0.0353322	17.0632	0.208592	0.836584	0.992385	-6.62617	-0.172517	17.0632	-1.01849	0.318928	0.595932	-6.31569	77.469,45.864,76.311,53.169	14.402,7.8357,5.875,1.3985	_FSHIKPSASS(ph)PQS(ph)TFK_	10/13	77.469	14.402	TASTSNDAVRFSHIKPSASSPQSTFKSNLLPNFPDE	20/23	4.19813	0.210901	1.89931	KPSASSPQSTF
_FSIPDPNEIS(ph)QDSPLK_	FSIPDPNEISQDSPLK	FIR1	YER032W	-0.092087	15.085	-0.513296	0.612589	0.847928	-6.89322	0.298191	15.085	1.66213	0.109917	0.424003	-5.30075	-0.138314	15.085	-0.770968	0.448493	0.914922	-6.34748	0.0170212	15.085	0.0948768	0.925226	0.973656	-6.83422	56.295	8.4403	_FSIPDPNEIS(ph)QDSPLK_	10	56.295	8.4403	PHEHTQSQVRFSIPDPNEISQDSPLKIVFPKSGNET	20	-1.00674	0.755888	-3.08693	DPNEISQDSPL
_FS(ph)LDPLAEEDSEDTPGVAGGISK_	FSLDPLAEEDSEDTPGVAGGISK	ENT4	YLL038C	0.176438	15.284	1.04622	0.306217	0.619095	-6.47538	0.219504	15.284	1.30159	0.205811	0.556197	-5.79998	-0.26359	15.284	-1.56301	0.131565	0.627608	-5.45798	0.156651	15.284	0.928891	0.362493	0.632418	-6.40209	108.94	52.51	_FS(ph)LDPLAEEDSEDTPGVAGGISK_	2	108.94	52.51	RTRNTHEYARFSLDPLAEEDSEDTPGVAGGISKLSFRPKSSNN	12	6.21506	13.4438	7.97098	EYARFSLDPLA	pka1
_FSLGAAS(ph)T(ph)TSLVNSK_	FSLGAASTTSLVNSK	TRS65	YGR166W	0.138351	17.6265	1.12985	0.270065	0.583423	-6.38581	-0.10513	17.6265	-0.858548	0.399357	0.741979	-6.26595	-0.0222209	17.6265	-0.181468	0.857573	0.992385	-6.63159	-0.142916	17.6265	-1.16713	0.254995	0.529552	-6.1565	144.15	18.313	_FSLGAAS(ph)T(ph)TSLVNSK_	7/8	144.15	18.313	LRLGGVSSSRFSLGAASTTSLVNSKLSNVKFKFIN	17/18	3.27395	0.470414	0.375958	SLGAASTTSLV
_FSQHSSMLINNPAT(ph)PNQK_	FSQHSSMLINNPATPNQK	BEM2	YER155C	-0.0807862	15.6213	-0.523964	0.605264	0.84417	-6.88756	-0.0191281	15.6213	-0.124061	0.902333	0.975984	-6.63004	-0.177887	15.6213	-1.15374	0.260331	0.80398	-5.98484	0.20079	15.6213	1.30229	0.205576	0.468834	-5.99513	75.445	60.871	_FSQHSSMLINNPAT(ph)PNQK_	14	75.445	60.871	ASMVIETPKRFSQHSSMLINNPATPNQKMRDSLDTTGR	24	-2.89349	-1.09179	-5.28047	INNPATPNQKM
_FSSIVS(ph)NDIDMNFR_,_FS(ph)SIVSNDIDMNFR_	FSSIVSNDIDMNFR	VTC2	YFL004W	0.00222632	15.838	0.0109618	0.991347	0.997124	-7.02873	-0.263528	15.838	-1.29754	0.207177	0.557908	-5.805	-0.127036	15.838	-0.625488	0.537744	0.938828	-6.44949	0.362564	15.838	1.78516	0.0872927	0.290013	-5.30007	100.23,141.59	29.597,12.943	_FS(ph)SIVSNDIDMNFR_	2	141.59	12.943	ASEPLASASKFSSIVSNDIDMNFRSFKFWVHNDN	12	0.115089	0.959091	1.6465	SASKFSSIVSN
_FSSIVS(ph)NDIDM(ox)NFR_,_FS(ph)SIVSNDIDM(ox)NFR_	FSSIVSNDIDMNFR	VTC2	YFL004W	0.193177	16.0962	0.689357	0.497423	0.779305	-6.78537	0.434326	16.0962	1.5499	0.134675	0.458707	-5.46679	-0.0449115	16.0962	-0.160268	0.874055	0.992385	-6.6353	0.638641	16.0962	2.27901	0.0321652	0.154506	-4.4246	120.92,151.07	120.92,151.07	_FS(ph)SIVSNDIDM(ox)NFR_	2	151.07	151.07	ASEPLASASKFSSIVSNDIDMNFRSFKFWVHNDN	12	0.115089	0.959091	1.6465	SASKFSSIVSN
_FSS(ph)IVS(ph)NDIDMNFR_,_FS(ph)SIVS(ph)NDIDMNFR_	FSSIVSNDIDMNFR	VTC2	YFL004W	-0.176537	15.3625	-0.998026	0.328544	0.639838	-6.52416	-0.115496	15.3625	-0.652941	0.520201	0.811609	-6.42134	-0.100194	15.3625	-0.566436	0.576527	0.953896	-6.48504	-0.364707	15.3625	-2.06182	0.0505781	0.20528	-4.82775	71.316,88.311	42.43,52.092	_FS(ph)SIVS(ph)NDIDMNFR_	2/6	88.311	52.092	ASEPLASASKFSSIVSNDIDMNFRSFKFWVHNDN	12/16	0.115089	0.959091	1.6465	SASKFSSIVSN
_FSSLS(ph)PELR_,_FSS(ph)LSPELR_	FSSLSPELR	NTE1	YML059C	0.120513	15.2468	0.878693	0.388561	0.688335	-6.63577	0.119903	15.2468	0.874246	0.390928	0.737484	-6.25244	0.125154	15.2468	0.912535	0.370855	0.880584	-6.22894	0.434915	15.2468	3.17109	0.00422647	0.0463275	-2.53982	103.31,64.374	31.216,2.5585	_FSSLS(ph)PELR_	5	103.31	31.216	SNNASVHSKKFSSLSPELRNAQLSTSPLS	15	2.02293	-1.10312	4.97626	KFSSLSPELRN
_FSSS(ph)PNSSVLENNR_,_FSS(ph)SPNSSVLENNR_,_FS(ph)SSPNSSVLENNR_	FSSSPNSSVLENNR	ROX1	YPR065W	-0.160557	17.6136	-1.41867	0.169265	0.45542	-6.03023	-0.0974048	17.6136	-0.860661	0.398216	0.741415	-6.26414	-0.0111827	17.6136	-0.0988095	0.922137	0.992385	-6.64346	-0.0255122	17.6136	-0.225424	0.82362	0.926354	-6.81269	186.29,201.76,146.77	22.356,14.126,4.8661	_FSS(ph)SPNSSVLENNR_	3	201.76	14.126	TTTATSSPGKFSSSPNSSVLENNRLNSINNSNQY	13	2.49556	3.18353	0.72214	PGKFSSSPNSS
_FTAPTS(ph)PS(ph)TSSPK_,_FT(ph)APTSPS(ph)TSSPK_,_FT(ph)APTS(ph)PSTSSPK_,_FTAPTS(ph)PSTSS(ph)PK_,_FT(ph)APTSPST(ph)SSPK_,_FTAPT(ph)SPSTSS(ph)PK_	FTAPTSPSTSSPK	LSB3	YFR024C-A	0.0903642	18.378	0.841368	0.408715	0.709214	-6.66797	0.072082	18.378	0.671145	0.508744	0.808913	-6.40921	0.0238999	18.378	0.222528	0.825846	0.99048	-6.6231	-0.212743	18.378	-1.98082	0.0595644	0.225541	-4.97107	120.63,164.2,133.04,102.53,168.67,108.36	16.512,59.71,29.904,6.3595,55.134,11.986	_FT(ph)APTSPST(ph)SSPK_	2/9	168.67	55.134	ASTPQTSQGRFTAPTSPSTSSPKAVALYSFAGE	12/19	3.05651	11.9911	9.93897	SQGRFTAPTSP	pka1
_FTAPTSPS(ph)TSSPK_,_FTAPTS(ph)PSTSSPK_,_FTAPTSPSTS(ph)SPK_,_FTAPT(ph)SPSTSSPK_,_FTAPTSPSTSS(ph)PK_,_FT(ph)APTSPSTSSPK_	FTAPTSPSTSSPK	LSB3	YFR024C-A	-0.0645345	21.2269	-0.453976	0.654056	0.870336	-6.92261	-0.0886563	21.2269	-0.623664	0.538921	0.822438	-6.44017	-0.0625941	21.2269	-0.440326	0.663769	0.969644	-6.54944	-0.17195	21.2269	-1.2096	0.238591	0.512584	-6.10745	94.409,214.61,67.952,206.74,53.754,62.088	0,26.978,2.5011,5.6475,0.75278,1.9309	_FTAPTS(ph)PSTSSPK_	6	214.61	26.978	ASTPQTSQGRFTAPTSPSTSSPKAVALYSFAGE	16	2.4483	1.22733	-0.253628	FTAPTSPSTSS
_FT(ph)ASSASSSNLTTPGSSK_,_FTASSAS(ph)SSNLTTPGSSK_,_FTASS(ph)ASSSNLTTPGSSK_,_FTAS(ph)SASSSNLTTPGSSK_,_FTASSASSS(ph)NLTTPGSSK_	FTASSASSSNLTTPGSSK	GIN4	YDR507C	-0.0361098	16.2116	-0.202437	0.841336	0.95378	-7.0076	-0.505877	16.2116	-2.83603	0.00930242	0.123754	-3.10611	0.0103537	16.2116	0.0580448	0.954209	0.9966	-6.64674	-0.129723	16.2116	-0.727249	0.474335	0.723817	-6.56923	136.36,143.83,144.08,140.68,121.82	6.6789,5.0002,10.226,5.2954,2.357	_FTASS(ph)ASSSNLTTPGSSK_	5	144.08	10.226	SRKKPISFNKFTASSASSSNLTTPGSSKRLSKNFSSKK	15	4.2005	-0.289923	5.97398	KFTASSASSSN
_FTNNDMDS(ph)IVVK_	FTNNDMDSIVVK	AVT1	YJR001W	0.563746	16.029	3.21376	0.0038157	0.031095	-2.61348	0.62016	16.029	3.53537	0.00174817	0.0449756	-1.53092	-0.0218268	16.029	-0.124429	0.902046	0.992385	-6.64053	0.427749	16.029	2.43849	0.0227936	0.127207	-4.11247	194.67	118.88	_FTNNDMDS(ph)IVVK_	8	194.67	118.88	EMMSGGAGRRFTNNDMDSIVVKRVEGVDGKVV	18	2.33912	2.92846	8.24213	NNDMDSIVVKR
_FTPVNITS(ph)PNLSFQK_,_FTPVNIT(ph)SPNLSFQK_	FTPVNITSPNLSFQK	VIP1	YLR410W	-0.320849	19.9018	-0.844605	0.406941	0.706924	-6.66523	-0.230414	19.9018	-0.606543	0.550033	0.830082	-6.45079	-0.43563	19.9018	-1.14676	0.263151	0.809237	-5.99264	-0.551427	19.9018	-1.45158	0.159984	0.410606	-5.79934	279.19,70.628	48.593,1.4224	_FTPVNITS(ph)PNLSFQK_	8	279.19	48.593	KFTRVIMPPKFTPVNITSPNLSFQKRKTRRKSVSV	18	1.1545	-0.379152	0.267638	PVNITSPNLSF
_FTYNSVS(ph)PR_	FTYNSVSPR	RTC1	YOL138C	-0.333929	14.4529	-2.6456	0.0143785	0.0876234	-3.86605	-0.0630303	14.4529	-0.499367	0.622215	0.878338	-6.51076	-0.0736842	14.4529	-0.583774	0.564995	0.951508	-6.47496	0.289393	14.4529	2.29276	0.031236	0.151934	-4.3982	100.93	40.341	_FTYNSVS(ph)PR_	7	100.93	40.341	GNEDDNISPRFTYNSVSPRSKVSSLQSYA	17	3.67407	-2.27662	0.687497	TYNSVSPRSKV
_FTYNS(ph)VS(ph)PR_	FTYNSVSPR	RTC1	YOL138C	0.0146803	17.0215	0.119883	0.905606	0.9738	-7.02136	-0.0776946	17.0215	-0.634474	0.531967	0.817726	-6.43331	-0.0818146	17.0215	-0.66812	0.510638	0.931886	-6.42171	-0.192618	17.0215	-1.57297	0.12924	0.366081	-5.62719	122.34	67.56	_FTYNS(ph)VS(ph)PR_	5/7	122.34	67.56	GNEDDNISPRFTYNSVSPRSKVSSLQSYA	15/17	10.066	0.846215	0.687497	RFTYNSVSPRS	ypk1
_FVEKPNT(ph)PPSSR_,_FVEKPNTPPS(ph)SR_,_FVEKPNTPPSS(ph)R_	FVEKPNTPPSSR	STB1	YNL309W	0.0518552	17.2407	0.331756	0.743046	0.915665	-6.97197	0.406043	17.2407	2.59776	0.0160134	0.167482	-3.60712	0.234131	17.2407	1.49791	0.147615	0.652232	-5.55067	0.544946	17.2407	3.48642	0.00197069	0.028141	-1.81098	63.864,45.829,42.388	34.057,4.349,2.0154	_FVEKPNT(ph)PPSSR_	7	63.864	34.057	NKMTVISPVKFVEKPNTPPSSRQRKAEDRSQQ	17	-1.16467	-5.90424	-4.10341	VEKPNTPPSSR
_FVISET(ph)PS(ph)PVLK_,_FVIS(ph)ETPS(ph)PVLK_	FVISETPSPVLK	SWI5	YDR146C	0.0182448	17.4219	0.184684	0.855079	0.95835	-7.01116	0.121874	17.4219	1.23368	0.229651	0.590831	-5.88244	0.281481	17.4219	2.84931	0.00902081	0.155148	-3.08662	0.0871703	17.4219	0.882388	0.386602	0.656928	-6.44403	237.07,149.69	119.12,29.165	_FVISET(ph)PS(ph)PVLK_	6/8	237.07	119.12	DNEENEPESRFVISETPSPVLKSQSKYEGRSP	16/18	1.02125	-0.782426	3.11456	ISETPSPVLKS
_FYDDENLT(ph)E_	FYDDENLTE	SOL1	YNR034W	0.284952	18.1864	1.79987	0.0848757	0.296288	-5.46015	0.0822476	18.1864	0.519509	0.608318	0.867871	-6.50035	0.154561	18.1864	0.97627	0.338983	0.861913	-6.16951	-0.00891983	18.1864	-0.0563412	0.955552	0.984854	-6.83723	177.44	163.44	_FYDDENLT(ph)E_	8	177.44	163.44	DVFVIKKKYKFYDDENLTE*	18	-4.46697	-1.70832	-1.33428	DDENLTE....
_FYDEQGNELS(ph)PR_	FYDEQGNELSPR	MID2	YLR332W	0.399063	17.0298	2.20433	0.0376654	0.170178	-4.74713	-0.127453	17.0298	-0.704023	0.488412	0.795686	-6.3865	-0.10159	17.0298	-0.561157	0.580061	0.953896	-6.48805	-0.282842	17.0298	-1.56235	0.131719	0.370196	-5.6427	170.26	162.88	_FYDEQGNELS(ph)PR_	10	170.26	162.88	VASNDIIEEKFYDEQGNELSPRNY*	20	7.65549	-1.0161	1.04858	QGNELSPRNY.
_FYGEDANNFS(ph)DQDETTHTFK_	FYGEDANNFSDQDETTHTFK	LEO1	YOR123C	-0.221855	15.9548	-1.08357	0.289667	0.602634	-6.43614	0.216159	15.9548	1.05575	0.301932	0.669859	-6.07992	-0.03645	15.9548	-0.178027	0.860244	0.992385	-6.63222	-0.0323559	15.9548	-0.158031	0.875797	0.949408	-6.82599	69.979	25.149	_FYGEDANNFS(ph)DQDETTHTFK_	10	69.979	25.149	AEEQAMYTRKFYGEDANNFSDQDETTHTFKEENVELVRHI	20	-6.19049	0.175352	-1.99417	DANNFSDQDET
_FYPGTLSSFQTDS(ph)INNDAK_,_FYPGTLSSFQT(ph)DSINNDAK_,_FYPGTLS(ph)SFQTDSINNDAK_	FYPGTLSSFQTDSINNDAK	STE2	YFL026W	-0.0964987	19.7742	-0.717104	0.480455	0.761891	-6.7656	0.0986665	19.7742	0.733213	0.470759	0.784957	-6.36546	-0.122786	19.7742	-0.912452	0.370898	0.880584	-6.22901	-0.0747333	19.7742	-0.55536	0.583955	0.801686	-6.68088	239.8,138.28,71.535	49.036,6.781,2.8185	_FYPGTLSSFQTDS(ph)INNDAK_	13	239.8	49.036	TSDFTTSTDRFYPGTLSSFQTDSINNDAKSSLRSRLYDL	23	0.491502	2.95626	5.30946	SFQTDSINNDA
_FYPGTLSSFQTDS(ph)INNDAKS(ph)SLR_,_FYPGTLSSFQTDS(ph)INNDAKSS(ph)LR_,_FYPGTLSS(ph)FQTDSINNDAKS(ph)SLR_	FYPGTLSSFQTDSINNDAKSSLR	STE2	YFL026W	-0.332911	17.533	-2.32039	0.0294423	0.145946	-4.52481	-0.168538	17.533	-1.17471	0.252006	0.614807	-5.95091	0.181332	17.533	1.26389	0.2188	0.746489	-5.85649	-0.307033	17.533	-2.14002	0.0430707	0.187261	-4.68567	67.579,60.134,40.952	12.77,10.606,2.575	_FYPGTLSSFQTDS(ph)INNDAKS(ph)SLR_	13/20	67.579	12.77	TSDFTTSTDRFYPGTLSSFQTDSINNDAKSSLRSRLYDLYPRR	23/30	2.19424	2.95626	5.30946	SFQTDSINNDA
_GAAFICAIHS(ph)PTLR_,_GAAFICAIHSPT(ph)LR_	GAAFICAIHSPTLR	SSE2,SSE1	YBR169C,YPL106C	-0.152888	16.8703	-0.465242	0.646087	0.868799	-6.9173	0.0951085	16.8703	0.289417	0.774828	0.935562	-6.59505	-0.141772	16.8703	-0.431414	0.670143	0.971108	-6.55339	0.510601	16.8703	1.55377	0.133751	0.371283	-5.65517	117.27,72.652	34.025,9.244	_GAAFICAIHS(ph)PTLR_	10	117.27	34.025	TLNQDEAVAKGAAFICAIHSPTLRVRPFKFEDID,TLNQDEAIAKGAAFICAIHSPTLRVRPFKFEDIH	20,20	4.0108	0.014948	-0.502635	ICAIHSPTLRV
_GAHPGAVLLS(ph)PQSSAINK_,_GAHPGAVLLSPQS(ph)SAINK_	GAHPGAVLLSPQSSAINK	VTS1	YOR359W	-0.434977	18.3417	-1.05088	0.304118	0.617962	-6.47056	-0.041906	18.3417	-0.101243	0.920226	0.983612	-6.63267	-0.753093	18.3417	-1.81943	0.0817515	0.518598	-5.06286	-0.553754	18.3417	-1.33784	0.193892	0.455537	-5.95014	109.99,66.674	22.048,0	_GAHPGAVLLS(ph)PQSSAINK_	10	109.99	22.048	GSKSPYNMSRGAHPGAVLLSPQSSAINKNNPGSNSGNN	20	5.85694	-2.4016	1.4941	GAVLLSPQSSA
_GAIVSGDNPEEEEDVDAS(ph)EFEEDEVKPVR_	GAIVSGDNPEEEEDVDASEFEEDEVKPVR	LEM3	YNL323W	-0.130936	18.9721	-0.73127	0.471923	0.755707	-6.75522	0.0721666	18.9721	0.403045	0.690598	0.903962	-6.55493	0.19426	18.9721	1.08493	0.289079	0.828679	-6.05975	0.114687	18.9721	0.640517	0.528101	0.766781	-6.62918	168.12	144.26	_GAIVSGDNPEEEEDVDAS(ph)EFEEDEVKPVR_	18	168.12	144.26	VGEVFRRKDKGAIVSGDNPEEEEDVDASEFEEDEVKPVRTKNRRPKEDA	28	-5.85148	2.19515	-0.209831	EDVDASEFEED
_GALVDS(ph)DDE_	GALVDSDDE	ELF1	YKL160W	0.153405	18.9314	0.968459	0.342785	0.650665	-6.55303	-0.168457	18.9314	-1.06348	0.298488	0.669859	-6.07191	0.269885	18.9314	1.70381	0.101752	0.573829	-5.24677	-0.360872	18.9314	-2.27822	0.0322193	0.154506	-4.42611	173.59	173.59	_GALVDS(ph)DDE_	6	173.59	173.59	ERIGQVKRGRGALVDSDDE*	16	-1.43048	1.7603	4.37558	GALVDSDDE..
_GCLTFEPNPS(ph)PNSS(ph)PDLLSK_,_GCLTFEPNPS(ph)PNS(ph)SPDLLSK_,_GCLTFEPNPSPNS(ph)S(ph)PDLLSK_,_GCLTFEPNPS(ph)PNSSPDLLS(ph)K_	GCLTFEPNPSPNSSPDLLSK	LCB4	YOR171C	0.0768976	17.5256	0.604759	0.551198	0.819079	-6.84101	-0.00311359	17.5256	-0.0244867	0.980673	0.997779	-6.63762	-0.0353121	17.5256	-0.277711	0.78369	0.985335	-6.60898	-0.284541	17.5256	-2.23777	0.035105	0.164087	-4.50317	107.34,95.767,79.013,56.817	25.664,16.753,9.8251,2.0117	_GCLTFEPNPS(ph)PNSS(ph)PDLLSK_	10/14	107.34	25.664	HFLENKDKNKGCLTFEPNPSPNSSPDLLSKNNINNSTKDE	20/24	-2.40531	-0.141098	1.53576	FEPNPSPNSSP
_GCLTFEPNPS(ph)PNS(ph)S(ph)PDLLSK_,_GCLTFEPNPS(ph)PNS(ph)SPDLLS(ph)K_	GCLTFEPNPSPNSSPDLLSK	LCB4	YOR171C	0.187453	15.8241	0.767941	0.450254	0.736932	-6.72744	-0.0877185	15.8241	-0.359357	0.722573	0.91681	-6.5719	-0.0335759	15.8241	-0.137551	0.89178	0.992385	-6.63877	-0.597481	15.8241	-2.4477	0.0223381	0.126795	-4.09405	78.441,54.964	31.439,7.8761	_GCLTFEPNPS(ph)PNS(ph)S(ph)PDLLSK_	10/13/14	78.441	31.439	HFLENKDKNKGCLTFEPNPSPNSSPDLLSKNNINNSTKDE	20/23/24	-2.40531	4.41275	1.53576	NPSPNSSPDLL
_GDLNANSNAASASNSTDNKS(ph)ETFNK_,_GDLNANSNAASASNSTDNKSET(ph)FNK_,_GDLNANSNAASAS(ph)NSTDNKSETFNK_,_GDLNANSNAASASNST(ph)DNKSETFNK_,_GDLNANSNAASASNS(ph)TDNKSETFNK_	GDLNANSNAASASNSTDNKSETFNK	HRR25	YPL204W	0.0496155	17.3705	0.152869	0.879821	0.965301	-7.01671	-0.110313	17.3705	-0.339883	0.736997	0.922449	-6.57884	-0.502635	17.3705	-1.54865	0.134975	0.630152	-5.47869	0.036721	17.3705	0.11314	0.910891	0.968113	-6.83226	72.916,84.371,61.985,68.42,88.555	10.5,1.3601,5.5818,6.4344,13.501	_GDLNANSNAASASNS(ph)TDNKSETFNK_	15	88.555	13.501	EKQRDLLIEKGDLNANSNAASASNSTDNKSETFNKIKLLAMKKFP	25	-2.38583	-0.19201	-2.84122	ASASNSTDNKS
_GDNTGDQNAVEKS(ph)DFEKS(ph)DTEGSR_	GDNTGDQNAVEKSDFEKSDTEGSR	ABP140	YOR239W	0.259227	17.061	1.33183	0.195828	0.496394	-6.14446	0.215396	17.061	1.10664	0.279771	0.648493	-6.02624	0.014509	17.061	0.0745432	0.941216	0.994949	-6.64562	0.0174928	17.061	0.0898732	0.929158	0.974366	-6.8347	82.635	38.705	_GDNTGDQNAVEKS(ph)DFEKS(ph)DTEGSR_	13/18	82.635	38.705	TLENIAHEGRGDNTGDQNAVEKSDFEKSDTEGSRIGRDLPFEFG	23/28	0.981058	0.458084	0.482407	SDFEKSDTEGS
_GDPLGT(ph)PEKVENMIEQR_	GDPLGTPEKVENMIEQR	SNT1	YCR033W	-0.315731	15.747	-1.60302	0.122433	0.377091	-5.76801	0.229837	15.747	1.16692	0.255074	0.617933	-5.95973	-0.167092	15.747	-0.84836	0.40489	0.897627	-6.285	0.160288	15.747	0.813813	0.424011	0.687115	-6.50218	99.796	99.796	_GDPLGT(ph)PEKVENMIEQR_	6	99.796	99.796	PVLVQGSEVKGDPLGTPEKVENMIEQRGEEFAGELEN	16	-6.40533	-6.31418	-7.06568	GDPLGTPEKVE
_GDQMDFKFPS(ph)NES(ph)LPR_	GDQMDFKFPSNESLPR	AIM44	YPL158C	0.375048	15.0407	1.47091	0.154726	0.43315	-5.95861	0.207004	15.0407	0.811852	0.425113	0.757514	-6.30476	0.0440938	15.0407	0.172932	0.864202	0.992385	-6.63314	-0.030912	15.0407	-0.121234	0.904548	0.96636	-6.83129	73.887	73.887	_GDQMDFKFPS(ph)NES(ph)LPR_	10/13	73.887	73.887	PIRTKTKSFRGDQMDFKFPSNESLPRGTLEEYHLNN	20/23	-1.18852	-0.89966	2.01929	DFKFPSNESLP
_GDSVVMHNEAAGT(ph)YS(ph)VY(ph)M(ox)IQ(de)ELR_	GDSVVMHNEAAGTYSVYMIQELR	ORC1	YML065W	-0.0050491	18.7441	-0.0282637	0.977693	0.994485	-7.02838	-0.0717316	18.7441	-0.401537	0.691693	0.903963	-6.55554	-0.0782582	18.7441	-0.438071	0.665379	0.970717	-6.55044	-0.378479	18.7441	-2.11864	0.0450172	0.191446	-4.72488	47.919	37.52	_GDSVVMHNEAAGT(ph)YS(ph)VY(ph)M(ox)IQ(de)ELR_	13/15/17	47.919	37.52	RSSDGIKLGRGDSVVMHNEAAGTYSVYMIQELRLNTLNNVVEL	23/25/27	6.35975	4.22139	2.89332	AAGTYSVYMIQ
_GDYGNNIS(ph)PERPSFR_	GDYGNNISPERPSFR	PSK1	YAL017W	-0.113303	17.0998	-0.926882	0.363513	0.665625	-6.59229	0.0621311	17.0998	0.508268	0.616055	0.874147	-6.50621	-0.0288315	17.0998	-0.235858	0.815609	0.987944	-6.61997	-0.216205	17.0998	-1.76868	0.090071	0.297024	-5.32663	76.24	38.877	_GDYGNNIS(ph)PERPSFR_	8	76.24	38.877	LLKHNNSLFRGDYGNNISPERPSFRQPFKDQTSNL	18	-0.008182	-2.07134	-0.748995	YGNNISPERPS
_GEDSGS(ph)ADVQSVQDHES(ph)VK_,_GEDSGSADVQS(ph)VQDHES(ph)VK_	GEDSGSADVQSVQDHESVK	SMI1	YGR229C	0.170259	15.6004	0.892683	0.381176	0.682371	-6.62337	0.211595	15.6004	1.10941	0.2786	0.647635	-6.02326	0.0872601	15.6004	0.457512	0.651551	0.966703	-6.54159	-0.199581	15.6004	-1.04642	0.306127	0.584289	-6.28727	40.515,74.772	17.862,31.282	_GEDSGSADVQS(ph)VQDHES(ph)VK_	11/17	74.772	31.282	PSTLNAESIKGEDSGSADVQSVQDHESVKIVKTEPSEAE	21/27	2.07845	3.2668	4.22933	SADVQSVQDHE
_GEYYNQDNNDGLEEDESES(ph)EQEADVPKR_,_GEYYNQDNNDGLEEDES(ph)ESEQEADVPKR_	GEYYNQDNNDGLEEDESESEQEADVPKR	FPR4	YLR449W	-0.300773	17.3246	-1.20096	0.241864	0.552376	-6.30482	-0.602321	17.3246	-2.40501	0.024522	0.213231	-3.99484	-0.389484	17.3246	-1.55517	0.133417	0.627608	-5.46931	-0.800041	17.3246	-3.19448	0.00399626	0.0442629	-2.48659	78.451,119.69	10.796,9.9723	_GEYYNQDNNDGLEEDES(ph)ESEQEADVPKR_	17	119.69	9.9723	IIKRNPELTRGEYYNQDNNDGLEEDESESEQEADVPKRSVKSKKGKAV	27	-4.72143	-2.97066	0.05446	LEEDESESEQE
_GFKMN(de)EIVPLHSPFLMGHPMTKS(ph)VYETPK_	GFKMNEIVPLHSPFLMGHPMTKSVYETPK	SEC65	YML105C	-0.652684	17.5671	-2.02093	0.0549517	0.22137	-5.08298	-0.755505	17.5671	-2.3393	0.0282705	0.225678	-4.123	-0.325979	17.5671	-1.00934	0.323204	0.853378	-6.13722	-0.423834	17.5671	-1.31233	0.20222	0.464394	-5.98252	42.321	42.321	_GFKMN(de)EIVPLHSPFLMGHPMTKS(ph)VYETPK_	23	42.321	42.321	IEFKKIPRVKGFKMNEIVPLHSPFLMGHPMTKSVYETPKITAAEKSFKP	33	6.67213	5.68484	3.54852	HPMTKSVYETP
_GFVFNS(ph)VQK_	GFVFNSVQK	NUP60	YAR002W	-0.188494	16.1628	-1.54053	0.136935	0.401888	-5.85983	-0.00193003	16.1628	-0.0157739	0.987549	0.999686	-6.6378	0.105729	16.1628	0.864111	0.396357	0.89499	-6.27159	0.251884	16.1628	2.05861	0.0509097	0.205821	-4.83351	154.84	154.84	_GFVFNS(ph)VQK_	6	154.84	154.84	SVTPQKSSSKGFVFNSVQKKSRSNLSQEN	16	3.90226	2.63297	2.16425	GFVFNSVQKKS
_GFVFNS(ph)VQKK_	GFVFNSVQKK	NUP60	YAR002W	0.439026	16.7331	0.919823	0.367113	0.666031	-6.59879	-0.598322	16.7331	-1.25357	0.222461	0.580486	-5.85868	-0.712388	16.7331	-1.49256	0.149004	0.652389	-5.55815	0.28964	16.7331	0.606837	0.549841	0.778452	-6.65048	103.21	103.21	_GFVFNS(ph)VQKK_	6	103.21	103.21	SVTPQKSSSKGFVFNSVQKKSRSNLSQEND	16	3.90226	2.63297	2.16425	GFVFNSVQKKS
_GGAENNT(ph)SASTLPGDR_,_GGAENNTS(ph)ASTLPGDR_,_GGAENNTSAS(ph)TLPGDR_	GGAENNTSASTLPGDR	BNI1	YNL271C	0.701044	15.6271	4.7878	7.70039e-05	0.00144405	1.19786	0.343527	15.6271	2.34613	0.0278576	0.22388	-4.10978	0.434761	15.6271	2.96921	0.00681998	0.131867	-2.82588	0.179671	15.6271	1.22707	0.232082	0.502764	-6.08684	100.68,112.12,107.69	4.2038,7.9616,2.7316	_GGAENNTS(ph)ASTLPGDR_	8	112.12	7.9616	KQPSLNNIYRGGAENNTSASTLPGDRTNRPPIHYVQ	18	-1.74878	-2.30548	-0.916568	AENNTSASTLP
_GGAGNIIS(ph)PK_	GGAGNIISPK	PAR32	YDL173W	0.438117	18.5022	3.93044	0.000658201	0.00750542	-0.913342	0.39657	18.5022	3.55771	0.00165496	0.0432932	-1.47867	0.329637	18.5022	2.95724	0.00701414	0.133402	-2.85212	0.430558	18.5022	3.86262	0.000779148	0.0140471	-0.915517	148.13	148.13	_GGAGNIIS(ph)PK_	8	148.13	148.13	SAPEKFAIGRGGAGNIISPKSSRNTINHNL	18	4.07277	-3.33289	1.71033	AGNIISPKSSR
_GGGLS(ph)ISDIAQGK_	GGGLSISDIAQGK	TIF5	YPR041W	0.499546	15.9212	3.45179	0.00214458	0.0196607	-2.06008	-0.281203	15.9212	-1.94307	0.0642154	0.332617	-4.84647	-0.191893	15.9212	-1.32595	0.19774	0.721807	-5.77968	-0.196708	15.9212	-1.35923	0.187117	0.446357	-5.92258	132.79	37.885	_GGGLS(ph)ISDIAQGK_	5	132.79	37.885	KAATASANVRGGGLSISDIAQGKSQNAPSDGTG	15	12.9596	5.61047	4.89391	RGGGLSISDIA	ypk1
_GGNDPDS(ph)PTSQRR_,_GGNDPDSPT(ph)SQRR_	GGNDPDSPTSQRR	LRS4	YDR439W	0.593068	14.7758	0.54211	0.592903	0.838582	-6.87767	-1.21675	14.7758	-1.11221	0.277422	0.647387	-6.02024	-3.12029	14.7758	-2.85218	0.00896087	0.154973	-3.08042	-0.348719	14.7758	-0.318756	0.752758	0.888974	-6.78659	68.168,60.49	7.1565,6.8238	_GGNDPDS(ph)PTSQRR_	7	68.168	7.1565	DKPNNQTNDRGGNDPDSPTSQRRSRGLRSLLSS	17	3.77377	-1.62181	1.70256	GNDPDSPTSQR
_GGSLS(ph)PTPEAFNDTR_,_GGS(ph)LSPTPEAFNDTR_	GGSLSPTPEAFNDTR	KIN2	YLR096W	-0.760507	17.6581	-3.03265	0.00587355	0.044596	-3.02448	-0.0337414	17.6581	-0.13455	0.894126	0.972969	-6.62865	-0.249351	17.6581	-0.994331	0.330301	0.860128	-6.152	0.359015	17.6581	1.43163	0.165559	0.420036	-5.82653	186.29,151.54	30.093,4.1922	_GGSLS(ph)PTPEAFNDTR_	5	186.29	30.093	LVNPNFRTSKGGSLSPTPEAFNDTRVAAPATLRMM	15	4.33751	0.679476	0.888953	KGGSLSPTPEA
_GGSPS(ph)NDSQVQHNVHDDQCAVGVAPR_,_GGS(ph)PSNDSQVQHNVHDDQCAVGVAPR_,_GGSPSNDS(ph)QVQHNVHDDQCAVGVAPR_	GGSPSNDSQVQHNVHDDQCAVGVAPR	UME6	YDR207C	-0.544275	18.0892	-1.58654	0.126129	0.382629	-5.79252	0.864716	18.0892	2.52061	0.0190203	0.182748	-3.76432	1.16354	18.0892	3.39168	0.00248267	0.0625254	-1.87307	0.751595	18.0892	2.19087	0.0387434	0.173787	-4.5914	74.058,91.926,75.539	6.3996,11.525,2.4289	_GGS(ph)PSNDSQVQHNVHDDQCAVGVAPR_	3	91.926	11.525	GGYLRGGTKRGGSPSNDSQVQHNVHDDQCAVGVAPRNFYFNKDREI	13	20.8076	10.2797	7.94688	TKRGGSPSNDS	ypk1
_GGSSLS(ph)PDKSSLES(ph)PTM(ox)LK_,_GGS(ph)SLSPDKSSLES(ph)PTM(ox)LK_,_GGSSLSPDKSS(ph)LES(ph)PTM(ox)LK_	GGSSLSPDKSSLESPTMLK	RCN2	YOR220W	-0.248309	17.167	-1.61904	0.118929	0.371502	-5.74401	-0.0715441	17.167	-0.466486	0.64521	0.888422	-6.52687	0.322601	17.167	2.10344	0.0464481	0.393391	-4.57418	0.359651	17.167	2.34502	0.0279242	0.141576	-4.29696	97.214,78.661,75.239	97.214,78.661,75.239	_GGSSLS(ph)PDKSSLES(ph)PTM(ox)LK_	6/14	97.214	97.214	TGVDSSSLNKGGSSLSPDKSSLESPTMLKLSTDSKPFSY	16/24	1.53626	-1.89675	1.21764	GGSSLSPDKSS
_GGSSLSPDKSSLES(ph)PTMLK_,_GGSSLSPDKSSLESPT(ph)MLK_	GGSSLSPDKSSLESPTMLK	RCN2	YOR220W	0.520802	17.3486	2.77306	0.0107556	0.0698999	-3.5951	0.170275	17.3486	0.906646	0.373898	0.725199	-6.22385	0.167664	17.3486	0.892742	0.381145	0.883646	-6.24664	0.25997	17.3486	1.38424	0.179434	0.437757	-5.88988	98.507,69.522	7.1494,7.8112	_GGSSLSPDKSSLES(ph)PTMLK_	14	98.507	7.1494	TGVDSSSLNKGGSSLSPDKSSLESPTMLKLSTDSKPFSY	24	-0.106847	-3.36211	-2.11403	KSSLESPTMLK
_GGSS(ph)LSPDKSSLES(ph)PTMLK_,_GGSSLS(ph)PDKSSLES(ph)PTMLK_,_GGSSLSPDKS(ph)SLES(ph)PTMLK_,_GGS(ph)SLSPDKSSLES(ph)PTMLK_	GGSSLSPDKSSLESPTMLK	RCN2	YOR220W	-0.140841	18.6868	-0.637286	0.530167	0.80513	-6.82045	0.288949	18.6868	1.30746	0.203844	0.554849	-5.79267	-0.0581247	18.6868	-0.263006	0.794863	0.985689	-6.61304	-0.171683	18.6868	-0.776844	0.445085	0.702256	-6.53169	64.547,127.83,97.129,54.974	7.3739,19.811,13.707,6.0665	_GGSSLS(ph)PDKSSLES(ph)PTMLK_	6/14	127.83	19.811	TGVDSSSLNKGGSSLSPDKSSLESPTMLKLSTDSKPFSY	16/24	1.53626	-1.89675	1.21764	GGSSLSPDKSS
_GGS(ph)SPVKETNNNLSNMNSSPAQNPK_,_GGSSPVKET(ph)NNNLSNMNSSPAQNPK_	GGSSPVKETNNNLSNMNSSPAQNPK	HOS4	YIL112W	3.88706	15.6646	2.19082	0.0387474	0.173306	-4.77254	-0.260265	15.6646	-0.14669	0.884642	0.967014	-6.6269	0.0385248	15.6646	0.0217133	0.982862	0.9966	-6.64823	-0.352788	15.6646	-0.198838	0.844119	0.93453	-6.81849	89.462,97.662	0,6.218	_GGSSPVKET(ph)NNNLSNMNSSPAQNPK_	9	97.662	6.218	NIALSSSLFRGGSSPVKETNNNLSNMNSSPAQNPKRGSVSRSNDS	19	-2.14107	-2.89126	-6.20871	SPVKETNNNLS
_GHIVEKGES(ph)PVVK_	GHIVEKGESPVVK	SGV1	YPR161C	0.286284	18.2327	2.04224	0.0526317	0.216437	-5.04497	0.00537341	18.2327	0.0383319	0.96975	0.996643	-6.63717	0.243028	18.2327	1.73367	0.0962232	0.556771	-5.20015	0.428658	18.2327	3.05789	0.00553324	0.0545094	-2.79514	101.39	101.39	_GHIVEKGES(ph)PVVK_	9	101.39	101.39	LSQRVPTAPRGHIVEKGESPVVKNLGAIPRGPK	19	1.61444	-1.15152	4.16733	VEKGESPVVKN
_GHS(ph)RAS(ph)S(ph)FAR_	GHSRASSFAR	TCB3	YML072C	-0.297271	16.2157	-1.25862	0.220665	0.52719	-6.23595	0.125126	16.2157	0.529771	0.601295	0.864594	-6.4949	-0.256295	16.2157	-1.08513	0.288992	0.828679	-6.05954	-0.490773	16.2157	-2.07788	0.0489472	0.201285	-4.79887	70.563	70.563	_GHS(ph)RAS(ph)S(ph)FAR_	3/6/7	70.563	70.563	KKDTPSSNSRGHSRASSFARTLAPHGTYNG	13/16/17	19.9731	15.2574	14.7879	NSRGHSRASSF	ypk1
_GHTS(ph)SISSYTPNQNEHASR_,_GHTSS(ph)ISSYTPNQNEHASR_	GHTSSISSYTPNQNEHASR	SEC16	YPL085W	0.0861026	17.8372	0.567731	0.575661	0.832289	-6.86315	-0.445036	17.8372	-2.93441	0.00739933	0.108651	-2.89307	-0.157417	17.8372	-1.03796	0.309968	0.842092	-6.10849	-0.498148	17.8372	-3.28462	0.00321756	0.0392611	-2.28019	79.805,111.11	0,6.339	_GHTSS(ph)ISSYTPNQNEHASR_	5	111.11	6.339	NTPNFVKTHRGHTSSISSYTPNQNEHASRYAPNYQQSYQ	15	11.6971	3.06331	3.21447	RGHTSSISSYT	ypk1
_GHT(ph)S(ph)SISSYTPNQNEHASR_	GHTSSISSYTPNQNEHASR	SEC16	YPL085W	0.424906	15.4745	3.01856	0.00607225	0.045694	-3.05605	-0.492935	15.4745	-3.50184	0.00189776	0.0472754	-1.60915	-0.407807	15.4745	-2.89708	0.00807301	0.146112	-2.98331	-0.631989	15.4745	-4.48968	0.000162481	0.00380303	0.612888	55.302	1.7977	_GHT(ph)S(ph)SISSYTPNQNEHASR_	3/4	55.302	1.7977	NTPNFVKTHRGHTSSISSYTPNQNEHASRYAPNYQQSYQ	13/14	16.6511	10.7354	7.62491	THRGHTSSISS	ypk1
_GIDLTNVTLPDT(ph)PTYSK_	GIDLTNVTLPDTPTYSK	IPP1	YBR011C	-0.0426997	14.7507	-0.227302	0.822176	0.944441	-7.00209	0.0322152	14.7507	0.17149	0.865322	0.963429	-6.62285	-0.0453267	14.7507	-0.241286	0.811449	0.987944	-6.61864	-0.163417	14.7507	-0.869912	0.393244	0.664226	-6.45494	142.74	15.091	_GIDLTNVTLPDT(ph)PTYSK_	12	142.74	15.091	LIAGKSSDSKGIDLTNVTLPDTPTYSKAASDAIPPAS	22	-2.32086	-2.10491	-1.77401	VTLPDTPTYSK
_GIDS(ph)DNDNVIREDDTGINTDTK_	GIDSDNDNVIREDDTGINTDTK	BIR1	YJR089W	-0.110329	17.758	-0.937987	0.357896	0.663841	-6.58196	-0.191861	17.758	-1.63116	0.116334	0.43323	-5.34749	-0.0993173	17.758	-0.844371	0.407069	0.897627	-6.28836	-0.0137826	17.758	-0.117176	0.907727	0.967453	-6.83179	150.34	105.56	_GIDS(ph)DNDNVIREDDTGINTDTK_	4	150.34	105.56	PIPTSSHLLKGIDSDNDNVIREDDTGINTDTKGASSKHEKFS	14	-0.496165	0.929938	-0.680107	LKGIDSDNDNV
_GIKPMDS(ph)PAENEDQNGQFK_	GIKPMDSPAENEDQNGQFK	SKI2	YLR398C	-0.311673	16.3649	-1.84174	0.0783097	0.283512	-5.39117	0.0346455	16.3649	0.204728	0.839567	0.954451	-6.61645	-0.0213832	16.3649	-0.126358	0.900535	0.992385	-6.64028	-0.0632816	16.3649	-0.373945	0.711835	0.865953	-6.76698	93.226	93.226	_GIKPMDS(ph)PAENEDQNGQFK_	7	93.226	93.226	LFDIPEGMNRGIKPMDSPAENEDQNGQFKELKQLNEIDN	17	2.41392	-1.36344	0.188628	IKPMDSPAENE
_GILS(ph)FFQ(de)N(de)TT(ph)TVKS(ph)NK_	GILSFFQNTTTVKSNK	RLF2	YPR018W	-0.204579	16.6178	-1.07323	0.294183	0.608515	-6.44713	0.0125647	16.6178	0.0659151	0.948009	0.990499	-6.6357	-0.161176	16.6178	-0.845539	0.406431	0.897627	-6.28738	0.271104	16.6178	1.42223	0.168243	0.423444	-5.83925	45.413	35.601	_GILS(ph)FFQ(de)N(de)TT(ph)TVKS(ph)NK_	4/10/14	45.413	35.601	IPLQDDTKKKGILSFFQNTTTVKSNKFLTKEKDVIT	14/20/24	6.41019	4.21382	3.03435	KKGILSFFQNT
_GISNEGQNAS(ph)IK_,_GIS(ph)NEGQNASIK_	GISNEGQNASIK	FBA1	YKL060C	0.0681681	16.2336	0.232155	0.81845	0.943529	-7.00093	0.929074	16.2336	3.16408	0.00429791	0.0791611	-2.38367	0.0344773	16.2336	0.117417	0.907539	0.992385	-6.6414	0.254706	16.2336	0.867432	0.394573	0.665387	-6.45709	124.51,86.262	91.948,54.915	_GISNEGQNAS(ph)IK_	10	124.51	91.948	NGGAAYFAGKGISNEGQNASIKGAIAAAHYIR	20	-0.85895	3.13102	0.9868	EGQNASIKGAI
_GKAPIGTVVSPY(ph)SK_	GKAPIGTVVSPYSK	SMY2	YBR172C	-0.62746	14.9617	-3.502	0.00189701	0.017841	-1.94169	-0.267841	14.9617	-1.49489	0.148398	0.478718	-5.54476	-0.232554	14.9617	-1.29794	0.207041	0.728474	-5.81474	-0.0499526	14.9617	-0.278797	0.782866	0.906096	-6.79885	72.152	7.3098	_GKAPIGTVVSPY(ph)SK_	12	72.152	7.3098	TSSWTTVTSKGKAPIGTVVSPYSKTNTSLNSSLT	22	-8.34123	-0.15503	-4.37704	TVVSPYSKTNT
_GKDGNS(ph)SPQEFK_,_GKDGNSS(ph)PQEFK_	GKDGNSSPQEFK	SSK1	YLR006C	-0.11253	16.2062	-0.795835	0.434181	0.725889	-6.70545	-0.160135	16.2062	-1.13251	0.26897	0.637391	-5.99809	0.0937167	16.2062	0.662783	0.513989	0.931886	-6.42529	0.0490914	16.2062	0.347184	0.731577	0.876597	-6.77687	115.24,134.3	14.675,13.409	_GKDGNSS(ph)PQEFK_	7	134.3	13.409	QTIGDKADLKGKDGNSSPQEFKLITDEEQLRR	17	-1.88532	-0.423433	-1.15311	KDGNSSPQEFK
_GKDNAEGQGES(ph)LADQAR_	GKDNAEGQGESLADQAR	HSP12	YFL014W	0.102182	14.4257	0.12582	0.900956	0.972277	-7.0206	-0.16615	14.4257	-0.204586	0.839677	0.954451	-6.61648	1.65784	14.4257	2.04135	0.0527268	0.419147	-4.68525	0.151909	14.4257	0.187051	0.853244	0.940563	-6.82084	125.51	125.51	_GKDNAEGQGES(ph)LADQAR_	11	125.51	125.51	FQGVHDSAEKGKDNAEGQGESLADQARDYMGAAKSKL	21	-1.14456	2.597	3.18399	EGQGESLADQA
_GKDSIINS(ph)PVSGR_	GKDSIINSPVSGR	SIS2	YKR072C	-0.367025	16.0521	-2.1675	0.0406811	0.178367	-4.81615	-0.465754	16.0521	-2.75055	0.0113253	0.137717	-3.28839	-0.484158	16.0521	-2.85923	0.00881554	0.154173	-3.06522	-0.624028	16.0521	-3.68525	0.00120904	0.0197055	-1.34059	149.3	38.46	_GKDSIINS(ph)PVSGR_	8	149.3	38.46	EILLDHEDAKGKDSIINSPVSGRQSISPTLSNA	18	3.12085	-2.63623	2.52118	DSIINSPVSGR
_GKDSIINSPVS(ph)GRQS(ph)ISPTLSNATTTTTK_,_GKDS(ph)IINSPVSGRQSISPT(ph)LSNATTTTTK_,_GKDSIINSPVS(ph)GRQSISPT(ph)LSNATTTTTK_	GKDSIINSPVSGRQSISPTLSNATTTTTK	SIS2	YKR072C	-0.107758	16.8938	-0.504341	0.61877	0.850414	-6.89788	0.142496	16.8938	0.666925	0.511387	0.809739	-6.41205	0.0900882	16.8938	0.42164	0.677162	0.971137	-6.55763	-0.122231	16.8938	-0.57208	0.57276	0.794697	-6.6713	48.759,57.673,50.556	0,1.221,3.7847	_GKDS(ph)IINSPVSGRQSISPT(ph)LSNATTTTTK_	4/19	57.673	1.221	EILLDHEDAKGKDSIINSPVSGRQSISPTLSNATTTTTKSIMNATGTSG	14/29	2.80876	1.95669	0.974899	AKGKDSIINSP
_GKETAQDNSQENDNVS(ph)NEGTR_	GKETAQDNSQENDNVSNEGTR	YML020W	YML020W	0.434217	15.7972	2.12018	0.0448746	0.191625	-4.90368	0.032582	15.7972	0.15909	0.874972	0.967014	-6.62495	0.29791	15.7972	1.45462	0.159146	0.668762	-5.61051	0.0965629	15.7972	0.471494	0.641684	0.83545	-6.72478	85.737	24.357	_GKETAQDNSQENDNVS(ph)NEGTR_	16	85.737	24.357	EEPELSNKNKGKETAQDNSQENDNVSNEGTRLHDNQQTTIL	26	-2.89049	-2.61711	-0.305047	ENDNVSNEGTR
_GLDNLS(ph)EGNDNDNTR_	GLDNLSEGNDNDNTR	UIP4	YPL186C	-0.0912451	16.2156	-0.260119	0.797062	0.938847	-6.99383	0.101821	16.2156	0.290268	0.774185	0.935562	-6.5948	-0.351279	16.2156	-1.00142	0.326938	0.857567	-6.14505	0.0294125	16.2156	0.0838483	0.933895	0.975576	-6.83524	154.46	106.28	_GLDNLS(ph)EGNDNDNTR_	6	154.46	106.28	QEQTENKQDKGLDNLSEGNDNDNTRVNEDTDVTDT	16	2.39436	-2.67901	0.930406	GLDNLSEGNDN
_GLHGPSAAS(ph)SSPVISANNFVDPVSSGTPYSSNSSR_,_GLHGPSAASSS(ph)PVISANNFVDPVSSGTPYSSNSSR_,_GLHGPS(ph)AASSSPVISANNFVDPVSSGTPYSSNSSR_	GLHGPSAASSSPVISANNFVDPVSSGTPYSSNSSR	PAM1	YDR251W	0.126841	16.3032	0.268634	0.790581	0.937161	-6.99151	-0.33348	16.3032	-0.706273	0.487038	0.795686	-6.38491	-0.0549977	16.3032	-0.116479	0.908274	0.992385	-6.64151	-0.640601	16.3032	-1.35672	0.187902	0.447544	-5.92583	54.647,93.295,54.841	0,6.5099,0	_GLHGPSAASSS(ph)PVISANNFVDPVSSGTPYSSNSSR_	11	93.295	6.5099	PQHVAMMTSRGLHGPSAASSSPVISANNFVDPVSSGTPYSSNSSRFSQQIPSQQY	21	0.086822	-0.779345	2.70181	SAASSSPVISA
_GLQFQNS(ph)SLK_	GLQFQNSSLK	SKT5	YBL061C	0.84503	14.8432	4.96219	4.98097e-05	0.00103206	1.6295	0.286895	14.8432	1.68471	0.105427	0.415437	-5.26624	0.201446	14.8432	1.18293	0.248795	0.787091	-5.95183	0.629627	14.8432	3.69729	0.00117361	0.0192286	-1.31187	96.745	24.454	_GLQFQNS(ph)SLK_	7	96.745	24.454	QSQHINFDNRGLQFQNSSLKVGQDFSDNKE	17	5.04857	3.79625	0.265128	LQFQNSSLKVG
_GLS(ph)VSS(ph)VKS(ph)GGSK_,_GLS(ph)VSS(ph)VKSGGS(ph)K_	GLSVSSVKSGGSK	JSN1	YJR091C	-0.0046566	15.5452	-0.0257078	0.97971	0.994597	-7.02845	-0.264	15.5452	-1.45747	0.158366	0.491164	-5.59646	-0.205343	15.5452	-1.13364	0.268503	0.812766	-6.00715	-0.548438	15.5452	-3.02778	0.00594154	0.0565627	-2.8624	68.481,65.225	32.566,40.271	_GLS(ph)VSS(ph)VKS(ph)GGSK_	3/6/9	68.481	32.566	TPDTSGQHMRGLSVSSVKSGGSKHTTMNTTTTN	13/16/19	27.0742	14.4048	13.5529	HMRGLSVSSVK	ypk1
_GLSVSS(ph)VKS(ph)GGSK_	GLSVSSVKSGGSK	JSN1	YJR091C	-0.115899	15.9823	-0.588913	0.5616	0.824101	-6.85065	-0.146109	15.9823	-0.742414	0.465274	0.784073	-6.35867	-0.0585994	15.9823	-0.297758	0.768533	0.982927	-6.60308	0.43608	15.9823	2.21583	0.0367664	0.169813	-4.54459	92.611	10.35	_GLSVSS(ph)VKS(ph)GGSK_	6/9	92.611	10.35	TPDTSGQHMRGLSVSSVKSGGSKHTTMNTTTTN	16/19	4.26095	1.46638	3.92036	VSSVKSGGSKH
_GMGWES(ph)DSEQDSKGDK_	GMGWESDSEQDSKGDK	SPP2	YOR148C	0.212017	16.1874	1.15412	0.260181	0.571993	-6.35866	0.186805	16.1874	1.01688	0.31968	0.684931	-6.11937	-0.108659	16.1874	-0.591488	0.559903	0.948696	-6.47038	-0.450906	16.1874	-2.45451	0.0220068	0.126374	-4.08041	70.438	22.654	_GMGWES(ph)DSEQDSKGDK_	6	70.438	22.654	VEEFGDALLRGMGWESDSEQDSKGDKTQSRNKDVSN	16	-4.4771	-0.066679	-0.402301	GMGWESDSEQD
_GM(ox)HDNNGADLDDKDYGS(ph)EDEAVSR_,_GM(ox)HDNNGADLDDKDY(ph)GSEDEAVSR_	GMHDNNGADLDDKDYGSEDEAVSR	SAS10	YDL153C	0.351251	17.8225	0.987989	0.333332	0.640726	-6.53405	-0.971669	17.8225	-2.73308	0.0117869	0.140585	-3.3253	0.000854067	17.8225	0.00240229	0.998104	1	-6.64846	-0.528184	17.8225	-1.48566	0.150807	0.395838	-5.75215	109.41,47.603	109.41,47.603	_GM(ox)HDNNGADLDDKDYGS(ph)EDEAVSR_	17	109.41	109.41	QRLLDEARKRGMHDNNGADLDDKDYGSEDEAVSRSINTQGENDY	27	-5.46822	-1.66156	-2.55255	DKDYGSEDEAV
_GMHDNNGADLDDKDYGS(ph)EDEAVSR_	GMHDNNGADLDDKDYGSEDEAVSR	SAS10	YDL153C	-0.233568	18.5368	-1.18477	0.248082	0.557199	-6.32364	-0.0887848	18.5368	-0.450359	0.656624	0.890812	-6.53439	-0.113085	18.5368	-0.573623	0.571732	0.953803	-6.4809	-0.419917	18.5368	-2.13002	0.0439717	0.188555	-4.70405	116.57	27.249	_GMHDNNGADLDDKDYGS(ph)EDEAVSR_	17	116.57	27.249	QRLLDEARKRGMHDNNGADLDDKDYGSEDEAVSRSINTQGENDY	27	-5.46822	-1.66156	-2.55255	DKDYGSEDEAV
_GMHDN(de)NGADLDDKDYGS(ph)EDEAVSR_,_GMHDNN(de)GADLDDKDYGS(ph)EDEAVSR_,_GMHDNN(de)GADLDDKDY(ph)GSEDEAVSR_	GMHDNNGADLDDKDYGSEDEAVSR	SAS10	YDL153C	-0.264846	16.6289	-1.32113	0.199317	0.501596	-6.15811	-0.378255	16.6289	-1.88685	0.071734	0.348919	-4.94158	-0.484664	16.6289	-2.41765	0.0238557	0.268097	-3.97942	-0.279401	16.6289	-1.39374	0.176582	0.434201	-5.87733	78.976,90.299,94.259	7.2341,11.879,12.78	_GMHDNN(de)GADLDDKDY(ph)GSEDEAVSR_	15	94.259	12.78	QRLLDEARKRGMHDNNGADLDDKDYGSEDEAVSRSINTQGENDY	25	-3.89105	-4.81285	-4.42461	LDDKDYGSEDE
_GMS(ph)LGSR_	GMSLGSR	YSC84	YHR016C	-2.02087	18.6091	-21.8287	5.47573e-17	1.7046e-13	28.3859	0.165047	18.6091	1.78278	0.0876896	0.383935	-5.11219	0.363662	18.6091	3.92816	0.00066195	0.0223984	-0.60856	0.0840487	18.6091	0.907866	0.373266	0.643043	-6.4213	116.37	68.714	_GMS(ph)LGSR_	3	116.37	68.714	RPNTRSSRRRGMSLGSRSRYDDDYDDD	13	41.1932	14.2921	13.6567	RRRGMSLGSRS	ypk1
_GNAGGS(ph)NDDFTAPISATAK_	GNAGGSNDDFTAPISATAK	SIP1	YDR422C	0.838293	15.1028	4.63299	0.000113457	0.00197314	0.814548	0.17106	15.1028	0.945396	0.354182	0.711247	-6.18838	-0.400886	15.1028	-2.21557	0.0367864	0.350294	-4.36799	0.171312	15.1028	0.946785	0.353488	0.625864	-6.38543	118.15	35.127	_GNAGGS(ph)NDDFTAPISATAK_	6	118.15	35.127	GNIENNTRNKGNAGGSNDDFTAPISATAKMMMKLYGDKT	16	-2.73203	2.97255	1.74254	GNAGGSNDDFT
_GNES(ph)DKFTK_	GNESDKFTK	SAM3	YPL274W	-0.288914	16.7929	-0.678494	0.504158	0.784722	-6.79291	0.192573	16.7929	0.452244	0.655286	0.890812	-6.53352	-0.664724	16.7929	-1.56106	0.132023	0.627608	-5.4608	-0.271897	16.7929	-0.638532	0.529369	0.767549	-6.63047	140.45	54.859	_GNES(ph)DKFTK_	4	140.45	54.859	MDILKRGNESDKFTKIETESTTIPN	10	-0.24185	-0.54249	0.141643	KRGNESDKFTK
_GNNIGS(ph)PLGAPK_	GNNIGSPLGAPK	MBF1	YOR298C-A	0.200044	17.882	1.61016	0.120861	0.374368	-5.75734	0.41444	17.882	3.33585	0.0028428	0.0586069	-1.9931	0.197702	17.882	1.59131	0.12505	0.616928	-5.41669	0.462521	17.882	3.72285	0.00110179	0.0185484	-1.25087	131.79	131.79	_GNNIGS(ph)PLGAPK_	6	131.79	131.79	LERALGVKLRGNNIGSPLGAPKKK*	16	1.26159	-1.39895	-2.34369	GNNIGSPLGAP
_GN(de)NPSDFIKNEGT(ph)ALDIT(ph)K_	GNNPSDFIKNEGTALDITK	NAT2	YGR147C	-0.527778	18.006	-1.93849	0.0648014	0.249971	-5.22733	0.669394	18.006	2.45863	0.0218087	0.200087	-3.88869	0.291466	18.006	1.07053	0.295371	0.828679	-6.0749	0.203682	18.006	0.748106	0.461899	0.713956	-6.55373	78.441	76.46	_GN(de)NPSDFIKNEGT(ph)ALDIT(ph)K_	13/18	78.441	76.46	MASGAKIRYKGNNPSDFIKNEGTALDITKRKPRTKGQKW	23/28	-2.50054	0.44643	-0.129266	IKNEGTALDIT
_GNNS(ph)AQNLTTSSSTASR_	GNNSAQNLTTSSSTASR	ASK10	YGR097W	0.327915	18.2581	1.2279	0.231773	0.542488	-6.27298	0.545001	18.2581	2.0408	0.0527858	0.301509	-4.67644	0.558658	18.2581	2.09194	0.0475578	0.397977	-4.59492	0.207888	18.2581	0.778454	0.444155	0.702256	-6.53044	250.1	139.79	_GNNS(ph)AQNLTTSSSTASR_	4	250.1	139.79	THAHPAFYKRGNNSAQNLTTSSSTASRVHPIRKHKKN	14	4.47754	1.81859	0.299904	KRGNNSAQNLT
_GNRNT(ph)T(ph)PY(ph)Q(de)NNVYNDAIR_	GNRNTTPYQNNVYNDAIR	SHO1	YER118C	-0.213262	17.3782	-1.55633	0.133142	0.394684	-5.8369	-0.142582	17.3782	-1.04052	0.3088	0.674934	-6.09553	-0.171392	17.3782	-1.25077	0.223462	0.74725	-5.8723	-0.0755584	17.3782	-0.551405	0.586618	0.802348	-6.68311	41.412	25.47	_GNRNT(ph)T(ph)PY(ph)Q(de)NNVYNDAIR_	5/6/8	41.412	25.47	ENSLHRARRRGNRNTTPYQNNVYNDAIRDSGYATQFDG	15/16/18	14.4341	11.5573	9.26666	GNRNTTPYQNN	ypk1
_GNVTFPS(ph)PK_,_GNVT(ph)FPSPK_	GNVTFPSPK	UIP4	YPL186C	-0.00983208	15.5104	-0.0354894	0.971993	0.993065	-7.02814	-0.156065	15.5104	-0.563323	0.578609	0.851234	-6.47633	0.0471897	15.5104	0.170333	0.866222	0.992385	-6.6336	0.124989	15.5104	0.451155	0.656059	0.842537	-6.73437	90.05,75.566	39.712,9.299	_GNVTFPS(ph)PK_	7	90.05	39.712	GPETPTPSLKGNVTFPSPKTAISQDGSAF	17	-1.89372	-2.2864	-3.47287	NVTFPSPKTAI
_GPS(ph)PFGMSGN(de)TTNGGNSK_,_GPS(ph)PFGMSGNTTN(de)GGNSK_	GPSPFGMSGNTTNGGNSK	YPL247C	YPL247C	-0.158315	14.8763	-0.920225	0.366908	0.666031	-6.59842	0.428717	14.8763	2.49198	0.0202646	0.192916	-3.822	0.375485	14.8763	2.18256	0.0394228	0.358123	-4.42943	0.20673	14.8763	1.20165	0.241601	0.514512	-6.11676	103.39,134.08	30.903,73.462	_GPS(ph)PFGMSGNTTN(de)GGNSK_	3	134.08	73.462	PSSAAQDQGRGPSPFGMSGNTTNGGNSKRNSGCDLSAT	13	18.0229	11.0535	12.5019	QGRGPSPFGMS	ypk1
_GPSS(ph)ITDFLNLK_,_GPS(ph)SITDFLNLK_	GPSSITDFLNLK	EAP1	YKL204W	0.652644	16.5124	3.65598	0.00129958	0.0130084	-1.57556	0.374366	16.5124	2.09712	0.0470553	0.286751	-4.57585	-0.386678	16.5124	-2.16609	0.0408004	0.361856	-4.45984	0.434275	16.5124	2.43272	0.023083	0.128317	-4.12398	182.07,65.305	33.805,1.265	_GPSS(ph)ITDFLNLK_	4	182.07	33.805	PTDLRPVIPRGPSSITDFLNLKRQDKKEESSQ	14	4.28965	8.10741	1.66351	PRGPSSITDFL
_GPS(ph)SITDFLNLKR_,_GPSS(ph)ITDFLNLKR_	GPSSITDFLNLKR	EAP1	YKL204W	0.202147	15.5327	0.58119	0.566706	0.826303	-6.85526	0.766896	15.5327	2.2049	0.0376207	0.259675	-4.37826	0.0369417	15.5327	0.106211	0.916327	0.992385	-6.64268	0.739874	15.5327	2.12721	0.0442281	0.189124	-4.7092	65.234,64.827	7.3548,13.363	_GPS(ph)SITDFLNLKR_	3	65.234	7.3548	PTDLRPVIPRGPSSITDFLNLKRQDKKEESSQQ	13	17.0977	12.9511	9.69887	IPRGPSSITDF	ypk1
_GPSTNVRS(ph)SLDR_,_GPSTNVRSS(ph)LDR_	GPSTNVRSSLDR	DNF1	YER166W	0.282675	16.2589	1.79646	0.0854311	0.29748	-5.46572	-0.174704	16.2589	-1.11029	0.278231	0.647635	-6.02231	0.134936	16.2589	0.857545	0.3999	0.895989	-6.27721	0.0676816	16.2589	0.430131	0.671062	0.851007	-6.74384	63.408,48.284	7.0303,9.8525	_GPSTNVRS(ph)SLDR_	8	63.408	7.0303	QFQQAQTFGRGPSTNVRSSLDRTREQMIATNQ	18	0.529474	7.03685	1.92069	STNVRSSLDRT
_GQANIDGNIEAST(ph)DDEANNEK_	GQANIDGNIEASTDDEANNEK	UTP8	YGR128C	-0.0867037	16.639	-0.450238	0.65671	0.871143	-6.92435	-0.00425396	16.639	-0.0220901	0.982565	0.998235	-6.63767	-0.030162	16.639	-0.156626	0.876892	0.992385	-6.63589	0.114111	16.639	0.592558	0.559198	0.784861	-6.65918	152.86	18.027	_GQANIDGNIEAST(ph)DDEANNEK_	13	152.86	18.027	NIITACNAEKGQANIDGNIEASTDDEANNEKTINTQKKRNV	23	-10.4255	-5.23108	-3.80319	NIEASTDDEAN
_GQEIVESLNETELLVDEEEKAQNDS(ph)EEEQVK_	GQEIVESLNETELLVDEEEKAQNDSEEEQVK	NAP1	YKR048C	0.211159	19.7753	0.344025	0.73392	0.911675	-6.9677	0.572099	19.7753	0.932078	0.360877	0.716919	-6.20073	-0.115776	19.7753	-0.188626	0.852023	0.992385	-6.63023	-0.365834	19.7753	-0.596026	0.556918	0.784634	-6.65708	124.35	57.794	_GQEIVESLNETELLVDEEEKAQNDS(ph)EEEQVK_	25	124.35	57.794	EQPKPEQIAKGQEIVESLNETELLVDEEEKAQNDSEEEQVKGIPSFWLTAL	35	-2.58563	-1.68819	2.41791	KAQNDSEEEQV
_GQLDLINDGEGS(ph)LSNFADNGKK_	GQLDLINDGEGSLSNFADNGKK	YNL247W	YNL247W	0.632503	15.9881	2.52967	0.0186418	0.104562	-4.10654	0.371998	15.9881	1.48779	0.150249	0.483067	-5.55465	0.229773	15.9881	0.918967	0.367552	0.878363	-6.22311	0.623004	15.9881	2.49168	0.0202779	0.119782	-4.00559	60.561	11.359	_GQLDLINDGEGS(ph)LSNFADNGKK_	12	60.561	11.359	DYAKCQPWNKGQLDLINDGEGSLSNFADNGKKSNNDFALWKA	22	-0.286426	-0.976319	-3.16938	NDGEGSLSNFA
_GQNIPLS(ph)LPSS(ph)LAQR_,_GQNIPLSLPS(ph)S(ph)LAQR_,_GQNIPLS(ph)LPS(ph)SLAQR_	GQNIPLSLPSSLAQR	SLM2	YNL047C	1.06496	15.0401	5.95363	4.3454e-06	0.000142392	4.05731	-0.00502663	15.0401	-0.0281012	0.977821	0.997779	-6.63752	0.276306	15.0401	1.54468	0.135931	0.630152	-5.4844	-0.452688	15.0401	-2.53074	0.0185977	0.114416	-3.92627	153.22,62.69,91.789	25.9,6.7147,25.833	_GQNIPLS(ph)LPSS(ph)LAQR_	7/11	153.22	25.9	NPAYQQQQQKGQNIPLSLPSSLAQRNPIPYPIDAV	17/21	4.68293	2.01256	1.66436	QNIPLSLPSSL
_GQNNIPLT(ph)PLATNTHQR_	GQNNIPLTPLATNTHQR	KIN2	YLR096W	-0.338647	18.3856	-2.43861	0.0227875	0.121799	-4.29116	-0.226784	18.3856	-1.63308	0.115927	0.43323	-5.34461	-0.122235	18.3856	-0.88022	0.387751	0.886294	-6.25765	0.054798	18.3856	0.394602	0.696734	0.86069	-6.75884	84.62	34.596	_GQNNIPLT(ph)PLATNTHQR_	8	84.62	34.596	SIKRQGSYKRGQNNIPLTPLATNTHQRNSSIPMSPNY	18	-2.51935	-4.03254	-3.27787	NNIPLTPLATN
_GQPFQPS(ph)PTKK_	GQPFQPSPTKK	ECM21	YBL101C	-0.114652	15.8886	-0.813538	0.424166	0.719325	-6.69111	-0.362845	15.8886	-2.57466	0.0168636	0.170545	-3.65446	-0.0342104	15.8886	-0.242748	0.81033	0.987944	-6.61828	0.147481	15.8886	1.04649	0.306096	0.584289	-6.2872	60.364	13.474	_GQPFQPS(ph)PTKK_	7	60.364	13.474	LSETDLNQSKGQPFQPSPTKKLGSMQQRRRS	17	0.867189	-0.342939	-0.064959	QPFQPSPTKKL
_GQPVPSGQQISSYVQPANINS(ph)PNK_	GQPVPSGQQISSYVQPANINSPNK	CAF120	YNL278W	0.34709	16.9043	1.21667	0.23594	0.547636	-6.28633	-0.00824631	16.9043	-0.0289062	0.977186	0.997779	-6.6375	-0.411726	16.9043	-1.44324	0.162296	0.673092	-5.62601	-0.524915	16.9043	-1.84001	0.0785728	0.270697	-5.21039	78.057	57.631	_GQPVPSGQQISSYVQPANINS(ph)PNK_	21	78.057	57.631	KTDRSITPQRGQPVPSGQQISSYVQPANINSPNKMYGANNSAMG	31	1.97915	-1.12472	-3.5963	PANINSPNKMY
_GRGALVDS(ph)DDE_	GRGALVDSDDE	ELF1	YKL160W	0.0260388	19.9195	0.162886	0.872016	0.9632	-7.01507	-0.454234	19.9195	-2.84147	0.00918595	0.122729	-3.09441	0.11479	19.9195	0.71807	0.47987	0.927272	-6.38693	-0.270302	19.9195	-1.69088	0.104227	0.323487	-5.44939	187.78	187.78	_GRGALVDS(ph)DDE_	8	187.78	187.78	DEERIGQVKRGRGALVDSDDE*	18	-1.43048	1.7603	4.37558	GALVDSDDE..
_GSAFSPDDS(ph)VSQFQSDGFMTR_,_GSAFSPDDSVS(ph)QFQSDGFMTR_,_GSAFS(ph)PDDSVSQFQSDGFMTR_,_GS(ph)AFSPDDSVSQFQSDGFMTR_	GSAFSPDDSVSQFQSDGFMTR	AVT1	YJR001W	-0.327638	18.056	-1.76883	0.0900444	0.309145	-5.51051	0.0525458	18.056	0.283682	0.779166	0.937131	-6.59673	-0.175379	18.056	-0.946829	0.353466	0.873286	-6.19742	0.0622905	18.056	0.336291	0.739669	0.88095	-6.78069	73.138,101.61,95.429,57.009	5.72,14.866,19.821,0	_GSAFSPDDSVS(ph)QFQSDGFMTR_	11	101.61	14.866	VHYISIPLNRGSAFSPDDSVSQFQSDGFMTRRQSILDHPVG	21	-2.38228	0.160618	1.59048	PDDSVSQFQSD
_GSDGTSNSIDDIAVLS(ph)EEENDFHR_	GSDGTSNSIDDIAVLSEEENDFHR	HIR1	YBL008W	0.037949	16.3464	0.217269	0.829894	0.949453	-7.00439	0.208448	16.3464	1.19342	0.244743	0.607079	-5.92951	0.0510835	16.3464	0.292468	0.772524	0.983515	-6.60467	-0.0352677	16.3464	-0.201918	0.841737	0.933293	-6.81786	68.024	39.448	_GSDGTSNSIDDIAVLS(ph)EEENDFHR_	16	68.024	39.448	NDDADNAGGKGSDGTSNSIDDIAVLSEEENDFHRMTLNAKLTQE	26	-0.969132	0.387711	0.947899	DIAVLSEEEND
_GSEFIADDVTS(ph)NKSNNTR_,_GSEFIADDVTSNKS(ph)NNTR_,_GSEFIADDVTSNKSNNT(ph)R_	GSEFIADDVTSNKSNNTR	MCK1	YNL307C	0.115396	17.9909	1.12788	0.270879	0.584305	-6.38799	0.112937	17.9909	1.10384	0.28096	0.650282	-6.02926	0.0152332	17.9909	0.148889	0.882926	0.992385	-6.6371	0.163431	17.9909	1.59736	0.123692	0.358522	-5.59125	114.69,91.076,77.222	15.649,5.1174,7.4935	_GSEFIADDVTS(ph)NKSNNTR_	11	114.69	15.649	EEQNGVPLQRGSEFIADDVTSNKSNNTRRMLVKEYRKI	21	1.83775	-0.393072	1.65319	ADDVTSNKSNN
_GS(ph)FIN(de)IAQM(ox)SACVGQQSVEGKR_	GSFINIAQMSACVGQQSVEGKR	RPO21	YDL140C	-0.0785837	16.1029	-0.323876	0.748928	0.918636	-6.97463	0.0093126	16.1029	0.0383811	0.969712	0.996643	-6.63717	0.16688	16.1029	0.687783	0.498396	0.931886	-6.40831	-0.00647478	16.1029	-0.0266852	0.978939	0.992974	-6.8385	51.611	51.611	_GS(ph)FIN(de)IAQM(ox)SACVGQQSVEGKR_	2	51.611	51.611	VKQMVMAGSKGSFINIAQMSACVGQQSVEGKRIAFGFVDRTL	12	2.31554	0.520295	3.33218	AGSKGSFINIA
_GSGEDDEEETETTPT(ph)STVPVATIAQETLK_,_GSGEDDEEETETT(ph)PTSTVPVATIAQETLK_	GSGEDDEEETETTPTSTVPVATIAQETLK	CAF20	YOR276W	-0.255586	18.6166	-1.83985	0.0785966	0.283512	-5.39431	-0.030908	18.6166	-0.222493	0.825873	0.953209	-6.61257	0.0287134	18.6166	0.206696	0.838048	0.992385	-6.62657	-0.413722	18.6166	-2.97821	0.00667739	0.0609581	-2.97253	119.69,81.06	10.146,0.38934	_GSGEDDEEETETTPT(ph)STVPVATIAQETLK_	15	119.69	10.146	GWCTFEAKKKGSGEDDEEETETTPTSTVPVATIAQETLKVKPNNKNISS	25	-5.66987	-0.651589	-2.44622	TETTPTSTVPV
_GSGGTSELGGSEST(ph)PLLR_,_GSGGTSELGGS(ph)ESTPLLR_,_GS(ph)GGTSELGGSESTPLLR_	GSGGTSELGGSESTPLLR	CCC1	YLR220W	0.226561	16.4321	1.31103	0.202655	0.505095	-6.17091	0.0781413	16.4321	0.452176	0.655334	0.890812	-6.53355	-0.00443605	16.4321	-0.0256698	0.97974	0.9966	-6.64813	0.24218	16.4321	1.40141	0.174304	0.432012	-5.86714	113.67,113.65,81.185	15.421,4.1767,0	_GSGGTSELGGSEST(ph)PLLR_	14	113.67	15.421	AVVTLIQKAKGSGGTSELGGSESTPLLRGSNSNSSRHD	24	-6.61215	-4.69253	-3.03419	GGSESTPLLRG
_GSIIGDN(de)Q(de)Q(de)TTANSS(ph)DSPTM(ox)TKFK_	GSIIGDNQQTTANSSDSPTMTKFK	RIM15	YFL033C	-0.12129	15.5398	-0.636827	0.53046	0.80513	-6.82075	0.0178593	15.5398	0.0937695	0.926096	0.984273	-6.63342	-0.208555	15.5398	-1.09501	0.28473	0.82723	-6.04904	0.17408	15.5398	0.914001	0.370101	0.639359	-6.41574	53.909	53.909	_GSIIGDN(de)Q(de)Q(de)TTANSS(ph)DSPTM(ox)TKFK_	15	53.909	53.909	SIDSSTLSRKGSIIGDNQQTTANSSDSPTMTKFKSPLSPANTTT	25	-5.58404	1.97452	-3.60963	TTANSSDSPTM
_(ac)GSINNNFNTNNNSNT(ph)DLDRDWK_,_(ac)GSINNNFNTNNNS(ph)NTDLDRDWK_	GSINNNFNTNNNSNTDLDRDWK	DHH1	YDL160C	0.345052	17.792	1.92579	0.0664488	0.255486	-5.24918	0.0728234	17.792	0.406439	0.688138	0.902728	-6.55353	0.289196	17.792	1.61405	0.120012	0.613558	-5.38308	0.17706	17.792	0.988199	0.333231	0.606637	-6.34572	86.189,115.38	10.453,18.93	_(ac)GSINNNFNTNNNS(ph)NTDLDRDWK_	13	115.38	18.93	MGSINNNFNTNNNSNTDLDRDWKTALNIPKKDT	14	-3.11211	3.53927	-3.36587	NTNNNSNTDLD
_GSIT(ph)DNDNDLFQK_,_GS(ph)ITDNDNDLFQK_	GSITDNDNDLFQK	GIS1	YDR096W	0.743072	15.1179	4.12532	0.00040472	0.00503958	-0.437479	0.525317	15.1179	2.91641	0.00771729	0.10929	-2.93231	0.507298	15.1179	2.81637	0.00973472	0.160274	-3.15736	0.693144	15.1179	3.84814	0.00080769	0.0144502	-0.950388	132.24,156.6	12.828,5.377	_GS(ph)ITDNDNDLFQK_	2	156.6	5.377	SYDSNESEQRGSITDNDNDLFQKVRSFDELLNH	12	7.23544	18.8423	14.0427	SEQRGSITDND	pka1
_GSNS(ph)MEEGLSTR_,_GS(ph)NSMEEGLSTR_	GSNSMEEGLSTR	PFF1	YBR074W	-0.0985155	18.0124	-0.767857	0.450303	0.736932	-6.72751	0.0675854	18.0124	0.526779	0.603339	0.86556	-6.4965	-0.183021	18.0124	-1.42652	0.167015	0.681059	-5.64859	-0.129273	18.0124	-1.00759	0.324026	0.598632	-6.3266	180.85,156.52	24.232,9.8445	_GSNS(ph)MEEGLSTR_	4	180.85	24.232	QHDERVPLLKGSNSMEEGLSTRENSLKLEYTD	14	0.275618	0.081241	0.21591	LKGSNSMEEGL
_GSNS(ph)M(ox)EEGLSTR_,_GS(ph)NSM(ox)EEGLSTR_	GSNSMEEGLSTR	PFF1	YBR074W	0.0809113	15.598	0.267486	0.791454	0.937161	-6.99182	-0.226042	15.598	-0.747276	0.46239	0.782666	-6.35504	-0.259268	15.598	-0.85712	0.40013	0.895989	-6.27757	0.733258	15.598	2.42409	0.0235224	0.12933	-4.14116	149.32,97.86	149.32,97.86	_GSNS(ph)M(ox)EEGLSTR_	4	149.32	149.32	QHDERVPLLKGSNSMEEGLSTRENSLKLEYTD	14	0.275618	0.081241	0.21591	LKGSNSMEEGL
_GSNSRDYNSFNT(ph)LEPPAIFQQGHK_,_GSNSRDY(ph)NSFNTLEPPAIFQQGHK_,_GS(ph)NSRDYNSFNTLEPPAIFQQGHK_,_GSNS(ph)RDYNSFNTLEPPAIFQQGHK_	GSNSRDYNSFNTLEPPAIFQQGHK	SSD1	YDR293C	-0.389282	17.5224	-0.99361	0.330645	0.640394	-6.52852	1.04894	17.5224	2.67733	0.0133819	0.150158	-3.4423	-1.1449	17.5224	-2.92226	0.00761248	0.140269	-2.92855	-1.08481	17.5224	-2.7689	0.0108588	0.0812579	-3.42828	49.662,65.887,62.468,61.276	6.3558,5.5005,6.076,1.9481	_GSNSRDY(ph)NSFNTLEPPAIFQQGHK_	7	65.887	5.5005	QQQLSPFRHRGSNSRDYNSFNTLEPPAIFQQGHKHRASNSSVHS	17	3.46266	10.2124	10.0995	SNSRDYNSFNT	pka1
_GS(ph)SDS(ph)FNLPHQISR_,_GS(ph)S(ph)DSFNLPHQISR_,_GSS(ph)DS(ph)FNLPHQISR_	GSSDSFNLPHQISR	JSN1	YJR091C	0.160685	18.3496	0.450923	0.656224	0.871143	-6.92403	0.759419	18.3496	2.13112	0.0438715	0.282174	-4.51423	-0.18885	18.3496	-0.529959	0.601166	0.956764	-6.50529	-0.318275	18.3496	-0.893161	0.380926	0.652267	-6.43449	42.708,43.761,61.649	5.0626,0,15.898	_GSS(ph)DS(ph)FNLPHQISR_	3/5	61.649	15.898	SNNFLIPAPRGSSDSFNLPHQISRTRNNTMSSQI	13/15	19.0461	13.3597	10.5621	APRGSSDSFNL	ypk1
_GSSDS(ph)FNLPHQISR_	GSSDSFNLPHQISR	JSN1	YJR091C	0.797574	15.421	3.91445	0.000684923	0.00772523	-0.952197	-0.238075	15.421	-1.16846	0.254466	0.617317	-5.958	0.130346	15.421	0.639733	0.528602	0.936382	-6.4404	0.366533	15.421	1.79893	0.0850294	0.287245	-5.27776	51.135	18.401	_GSSDS(ph)FNLPHQISR_	5	51.135	18.401	SNNFLIPAPRGSSDSFNLPHQISRTRNNTMSSQI	15	7.27016	1.88787	5.96478	RGSSDSFNLPH
_GSS(ph)INYPGFVTK_,_GS(ph)SINYPGFVTK_	GSSINYPGFVTK	SKY1	YMR216C	-0.301926	17.069	-2.36547	0.0267186	0.135464	-4.43655	-0.394563	17.069	-3.09124	0.0051125	0.0855657	-2.54694	-0.139652	17.069	-1.09412	0.285112	0.82723	-6.04999	-0.0116009	17.069	-0.0908881	0.92836	0.974366	-6.8346	118.52,122.1	6.856,3.5786	_GS(ph)SINYPGFVTK_	2	122.1	3.5786	MGSSINYPGFVTKSAHLADTSTD	3	32.9406	15.5728	14.0167	...MGSSINYP	ypk1
_GSS(ph)PSLCSTTR_,_GS(ph)SPSLCSTTR_,_GSSPS(ph)LCSTTR_	GSSPSLCSTTR	IRA2	YOL081W	-0.168529	16.513	-1.11639	0.275662	0.588176	-6.40064	-0.0586885	16.513	-0.388772	0.700983	0.908454	-6.56068	-0.0310354	16.513	-0.205589	0.838902	0.992385	-6.62681	0.266736	16.513	1.76695	0.0903669	0.297685	-5.3294	111.5,71.349,57.225	29.82,5.7425,3.6251	_GSS(ph)PSLCSTTR_	3	111.5	29.82	NEYGTKKHFKGSSPSLCSTTRSRSGSTSQSS	13	3.35296	3.00573	0.785963	HFKGSSPSLCS
_GS(ph)TPCLIGDSIR_,_GST(ph)PCLIGDSIR_	GSTPCLIGDSIR	YLR257W	YLR257W	0.742974	17.8577	5.03176	4.18784e-05	0.000911661	1.80156	0.56328	17.8577	3.81479	0.000877388	0.0267775	-0.87149	1.05781	17.8577	7.16395	2.53746e-07	4.33401e-05	7.04847	0.79262	17.8577	5.36799	1.81858e-05	0.000654515	2.76759	198.97,184.98	6.6241,13.721	_GS(ph)TPCLIGDSIR_	2	198.97	6.6241	MVDARGSTPCLIGDSIRNVNDGNSLDF	7	6.65322	14.3568	8.88521	VDARGSTPCLI	pka1
_GS(ph)VYHVPLNIVQADAVR_,_GSVY(ph)HVPLNIVQADAVR_	GSVYHVPLNIVQADAVR	MYO5	YMR109W	0.052099	15.4197	0.320198	0.751679	0.919862	-6.97585	0.274265	15.4197	1.68562	0.10525	0.415262	-5.26484	-0.0639806	15.4197	-0.393221	0.69774	0.973436	-6.56942	0.19397	15.4197	1.19213	0.245241	0.518861	-6.12782	130.72,94.007	14.331,10.371	_GS(ph)VYHVPLNIVQADAVR_	2	130.72	14.331	IMETNHGMKRGSVYHVPLNIVQADAVRDALAKAIYNN	12	12.5468	16.6456	15.4756	GMKRGSVYHVP	pka1
_GT(ph)FTEDDAEQSSPVWTAPNLEPNDQLK_	GTFTEDDAEQSSPVWTAPNLEPNDQLK	UBP7	YIL156W	-0.257744	15.7654	-1.46627	0.155973	0.435269	-5.96505	0.229324	15.7654	1.30459	0.204801	0.554849	-5.79623	-0.350412	15.7654	-1.99345	0.0580766	0.438817	-4.76938	-0.165426	15.7654	-0.941086	0.356339	0.627285	-6.39077	61.736	0	_GT(ph)FTEDDAEQSSPVWTAPNLEPNDQLK_	2	61.736	0	TAAPQDHGLKGTFTEDDAEQSSPVWTAPNLEPNDQLKLALLPEVIPT	12	-3.36915	-0.775192	-0.444343	HGLKGTFTEDD
_GTGRS(ph)DENDDDLQR_,_GT(ph)GRSDENDDDLQR_	GTGRSDENDDDLQR	ENT1	YDL161W	0.408708	20.1029	4.11539	0.000414898	0.00514572	-0.461825	0.0246818	20.1029	0.248528	0.805909	0.945509	-6.6063	0.176261	20.1029	1.77482	0.0890274	0.539187	-5.13491	-0.0365466	20.1029	-0.367998	0.716205	0.867767	-6.76924	140.31,168.93	18.45,11.39	_GT(ph)GRSDENDDDLQR_	2	168.93	11.39	GRNRKGRRRRGTGRSDENDDDLQRAISASRLTAE	12	35.9352	22.6481	20.6421	RRRRGTGRSDE	ypk1
_GTINPS(ph)NSSVVPVR_,_GTINPSNSS(ph)VVPVR_	GTINPSNSSVVPVR	YPK1	YKL126W	-0.235354	14.2166	-1.04332	0.30753	0.619238	-6.47838	0.462785	14.2166	2.05152	0.0516494	0.297749	-4.65744	0.395465	14.2166	1.75309	0.0927675	0.550814	-5.16951	0.2868	14.2166	1.27138	0.216168	0.482735	-6.03338	72.815,104.41	0,12.114	_GTINPSNSS(ph)VVPVR_	9	104.41	12.114	SITRSSLDRKGTINPSNSSVVPVRVSYDASSSTS	19	0.192717	1.48539	0.299562	NPSNSSVVPVR
_GTPKPVDT(ph)DDEED_	GTPKPVDTDDEED	NEW1	YPL226W	-0.0187628	22.7292	-0.103847	0.918182	0.975526	-7.02321	-0.214398	22.7292	-1.18663	0.24736	0.609684	-5.93731	-0.320381	22.7292	-1.77322	0.0892981	0.539777	-5.13747	-0.349543	22.7292	-1.93462	0.0652991	0.241031	-5.05099	260.76	140.17	_GTPKPVDT(ph)DDEED_	8	260.76	140.17	RYIEWLSSPKGTPKPVDTDDEED*	18	-9.66053	-3.30877	-5.43291	PKPVDTDDEED
_GT(ph)SPIPNLNIDKPSPSAS(ph)SASK_,_GT(ph)SPIPNLNIDKPSPSASS(ph)ASK_,_GT(ph)SPIPNLNIDKPSPS(ph)ASSASK_	GTSPIPNLNIDKPSPSASSASK	PPZ2	YDR436W	-0.0227464	15.7453	-0.143712	0.886967	0.966862	-7.01811	0.113515	15.7453	0.717187	0.480405	0.792528	-6.37712	-0.113904	15.7453	-0.719646	0.478917	0.926664	-6.38579	-0.357597	15.7453	-2.2593	0.0335408	0.159409	-4.46226	55.707,56.708,47.32	3.3886,0,0	_GT(ph)SPIPNLNIDKPSPSASS(ph)ASK_	2/19	56.708	0	DDSGDNVNGRGTSPIPNLNIDKPSPSASSASKREYLSAYPTL	12/29	2.85063	13.4152	7.048	VNGRGTSPIPN	pka1
_GT(ph)SPIPNLNIDKPSPSASSASK_,_GTS(ph)PIPNLNIDKPSPSASSASK_	GTSPIPNLNIDKPSPSASSASK	PPZ2	YDR436W	0.0528448	15.892	0.265	0.793345	0.937617	-6.99251	0.240817	15.892	1.20762	0.239337	0.601338	-5.91306	0.330577	15.892	1.65774	0.110807	0.593706	-5.31746	0.265957	15.892	1.33369	0.195229	0.457296	-5.95545	48.331,49.318	0,5.6596	_GTS(ph)PIPNLNIDKPSPSASSASK_	3	49.318	5.6596	DDSGDNVNGRGTSPIPNLNIDKPSPSASSASKREYLSAYPTL	13	17.2584	11.442	10.5448	NGRGTSPIPNL	ypk1
_GVIPERAPSPT(ph)AK_,_GVIPERAPS(ph)PTAK_	GVIPERAPSPTAK	PLP2	YOR281C	-0.0920456	18.962	-0.664274	0.513051	0.791422	-6.8026	-0.0627861	18.962	-0.453114	0.654668	0.890812	-6.53312	0.170051	18.962	1.22722	0.232024	0.761107	-5.90035	0.271706	18.962	1.96084	0.0619875	0.231932	-5.0058	123.72,139.64	14.167,30.963	_GVIPERAPS(ph)PTAK_	9	139.64	30.963	SEWNDILRAKGVIPERAPSPTAKLEEALEEAIA	19	18.7682	8.59603	11.9202	PERAPSPTAKL	ypk1
_GVMNTSEDLPS(ph)PSK_,_GVMNTSEDLPSPS(ph)K_	GVMNTSEDLPSPSK	BNI1	YNL271C	-0.106085	16.4342	-0.614075	0.54513	0.815356	-6.83523	0.103299	16.4342	0.597946	0.555658	0.833799	-6.45602	-0.116943	16.4342	-0.676925	0.505135	0.931886	-6.41575	-0.0573285	16.4342	-0.331847	0.742979	0.883048	-6.78221	182.23,145.46	29.768,7.7265	_GVMNTSEDLPS(ph)PSK_	11	182.23	29.768	AESPTPLATRGVMNTSEDLPSPSKTSALEDQEEI	21	-1.40458	-5.1185	-3.74541	SEDLPSPSKTS
_GVMNTSEDLPS(ph)PSKTSALEDQEEISDR_	GVMNTSEDLPSPSKTSALEDQEEISDR	BNI1	YNL271C	-0.414284	17.2119	-2.31031	0.0300854	0.147925	-4.5444	-0.112409	17.2119	-0.626863	0.536858	0.821645	-6.43815	-0.191444	17.2119	-1.06762	0.296658	0.828679	-6.07794	-0.594572	17.2119	-3.31571	0.00298474	0.0376174	-2.20851	92.416	6.4728	_GVMNTSEDLPS(ph)PSKTSALEDQEEISDR_	11	92.416	6.4728	AESPTPLATRGVMNTSEDLPSPSKTSALEDQEEISDRARMLLKELRG	21	-1.40458	-5.1185	-3.74541	SEDLPSPSKTS
_GVSTFS(ph)PEGR_	GVSTFSPEGR	PUP2	YGR253C	-0.0553152	16.194	-0.402543	0.690963	0.890194	-6.94523	-0.547399	16.194	-3.98356	0.000576611	0.0190956	-0.468003	0.264401	16.194	1.92411	0.0666693	0.471704	-4.88863	-0.23699	16.194	-1.72463	0.0978693	0.311521	-5.39666	105.17	44.808	_GVSTFS(ph)PEGR_	6	105.17	44.808	MFLTRSEYDRGVSTFSPEGRLFQVEYSLEA	16	-2.80041	-2.35488	-0.240417	GVSTFSPEGRL
_GVS(ph)VSSVR_	GVSVSSVR	PUF2	YPR042C	-1.70981	15.4491	-13.628	1.42287e-12	6.32769e-10	18.869	-0.070693	15.4491	-0.563456	0.57852	0.851234	-6.47626	0.270341	15.4491	2.15475	0.0417748	0.366324	-4.48071	0.00861134	15.4491	0.0686364	0.945866	0.981821	-6.83643	105.2	42.511	_GVS(ph)VSSVR_	3	105.2	42.511	QGFHSPGRARGVSVSSVRSSNSRHNSVI	13	33.5489	11.0497	13.6778	RARGVSVSSVR	ypk1
_GVVGSKAES(ph)DAVAEANDIDD_	GVVGSKAESDAVAEANDIDD	TOM20	YGR082W	0.45562	17.2205	1.88802	0.0715691	0.268669	-5.31356	-0.366362	17.2205	-1.51815	0.142462	0.471491	-5.51207	0.160378	17.2205	0.664585	0.512856	0.931886	-6.42408	0.148439	17.2205	0.615108	0.544459	0.77544	-6.64535	106.6	33.066	_GVVGSKAES(ph)DAVAEANDIDD_	9	106.6	33.066	PPANVASFVKGVVGSKAESDAVAEANDIDD*	19	-2.40514	-1.91611	0.794064	GSKAESDAVAE
_GY(ph)FPQLGY(ph)IT(ph)IWISEN(de)K_	GYFPQLGYITIWISENK	SEC11	YIR022W	-0.0147995	17.1107	-0.0903048	0.928819	0.980937	-7.02457	0.131006	17.1107	0.799386	0.432161	0.76585	-6.31477	-0.121831	17.1107	-0.743401	0.464687	0.921178	-6.36837	-0.201122	17.1107	-1.22722	0.232025	0.502764	-6.08666	43.861	24.999	_GY(ph)FPQLGY(ph)IT(ph)IWISEN(de)K_	2/8/10	43.861	24.999	KSKEIVGTVKGYFPQLGYITIWISENKYAKFALLGML	12/18/20	0.517576	3.2645	-0.145137	FPQLGYITIWI
_GYGS(ph)DDENSKR_	GYGSDDENSKR	REG1	YDR028C	0.938292	18.032	1.43329	0.16509	0.449029	-6.01041	-0.209813	18.032	-0.3205	0.751453	0.92902	-6.58537	-0.344381	18.032	-0.526061	0.60383	0.957491	-6.50737	-0.744673	18.032	-1.13753	0.266909	0.542532	-6.18975	141.08	82.568	_GYGS(ph)DDENSKR_	4	141.08	82.568	QSEEEHDLERGYGSDDENSKRISMPTKNSKS	14	0.292534	2.28649	-0.193183	ERGYGSDDENS
_GYGS(ph)QVAQQFEIGGYVK_,_GY(ph)GSQVAQQFEIGGYVK_	GYGSQVAQQFEIGGYVK	RFA2	YNL312W	0.0107215	16.5921	0.0650942	0.948656	0.98702	-7.0266	0.0986538	16.5921	0.598966	0.554989	0.833799	-6.4554	-0.211745	16.5921	-1.28559	0.211249	0.73559	-5.82999	-0.190182	16.5921	-1.15467	0.25996	0.534071	-6.17058	115.1,88.951	56.529,16.285	_GYGS(ph)QVAQQFEIGGYVK_	4	115.1	56.529	AAGNDDSSGKGYGSQVAQQFEIGGYVKVFGALKEFGG	14	0.518893	2.0464	4.44533	GKGYGSQVAQQ
_GYS(ph)LGHGPTHPSNMSNVDDLSHK_,_GYSLGHGPTHPSNMS(ph)NVDDLSHK_,_GY(ph)SLGHGPTHPSNMSNVDDLSHK_,_GYSLGHGPT(ph)HPSNMSNVDDLSHK_	GYSLGHGPTHPSNMSNVDDLSHK	YSC84	YHR016C	-1.84309	18.3765	-11.0869	9.29394e-11	2.411e-08	14.7759	0.344247	18.3765	2.07078	0.0496621	0.292246	-4.62313	0.0021806	18.3765	0.0131172	0.989646	0.997335	-6.64838	0.175262	18.3765	1.05427	0.302596	0.582188	-6.27916	57.694,48.196,55.972,47.016	6.9773,6.4799,9.4161,3.3584	_GYS(ph)LGHGPTHPSNMSNVDDLSHK_	3	57.694	6.9773	GNRRGYGRERGYSLGHGPTHPSNMSNVDDLSHKMSKTGLGNES	13	34.6359	12.1097	14.0604	RERGYSLGHGP	ypk1
_GYS(ph)LGHGPTHPSNM(ox)SNVDDLSHK_	GYSLGHGPTHPSNMSNVDDLSHK	YSC84	YHR016C	-1.50294	16.7422	-4.52283	0.000149527	0.00244322	0.541983	0.251076	16.7422	0.755569	0.457497	0.781233	-6.3488	0.248868	16.7422	0.748923	0.461416	0.919493	-6.36425	0.522235	16.7422	1.57157	0.129564	0.366667	-5.62923	48.616	48.616	_GYS(ph)LGHGPTHPSNM(ox)SNVDDLSHK_	3	48.616	48.616	GNRRGYGRERGYSLGHGPTHPSNMSNVDDLSHKMSKTGLGNES	13	34.6359	12.1097	14.0604	RERGYSLGHGP	ypk1
_GYSNTDSNS(ph)DRDVIPGSFR_,_GYSNTDS(ph)NSDRDVIPGSFR_	GYSNTDSNSDRDVIPGSFR	HBT1	YDL223C	0.167139	17.4514	0.709532	0.485052	0.76687	-6.77107	0.166382	17.4514	0.706317	0.487012	0.795686	-6.38488	-0.147923	17.4514	-0.627958	0.536153	0.938828	-6.44793	0.171072	17.4514	0.726228	0.474949	0.723817	-6.56998	101.78,107.63	20.261,9.6275	_GYSNTDS(ph)NSDRDVIPGSFR_	7	107.63	9.6275	SVKDNSSATKGYSNTDSNSDRDVIPGSFRGMTGTDVNPV	17	-1.25838	0.813468	-0.51292	YSNTDSNSDRD
_HAMQ(de)T(ph)T(ph)PLY(ph)DGLLS(ph)SRTVIVTELHK_	HAMQTTPLYDGLLSSRTVIVTELHK	PHM7	YOL084W	-0.0117986	17.1011	-0.0618744	0.951192	0.987887	-7.02681	-0.00308264	17.1011	-0.0161661	0.98724	0.999686	-6.63779	0.132052	17.1011	0.692512	0.495477	0.931886	-6.40503	0.00280249	17.1011	0.0146969	0.988399	0.995398	-6.83875	45.011	45.011	_HAMQ(de)T(ph)T(ph)PLY(ph)DGLLS(ph)SRTVIVTELHK_	5/6/9/14	45.011	45.011	KELYYYVVFRHAMQTTPLYDGLLSSRTVIVTELHKSIAQEGEMQM	15/16/19/24	5.33082	3.54516	-0.878507	YDGLLSSRTVI
_HAPPPVPNETDNDS(ph)QYVQDEK_,_HAPPPVPNETDNDSQY(ph)VQDEK_	HAPPPVPNETDNDSQYVQDEK	OSH2	YDL019C	0.0714866	19.2608	0.569882	0.574225	0.831038	-6.8619	0.0578342	19.2608	0.461047	0.64905	0.890812	-6.52944	-0.07609	19.2608	-0.60658	0.550009	0.944871	-6.46124	0.0484059	19.2608	0.385885	0.703091	0.863481	-6.76233	199.15,198.96	38.442,25.141	_HAPPPVPNETDNDS(ph)QYVQDEK_	14	199.15	38.442	PEISTAAAPKHAPPPVPNETDNDSQYVQDEKSKIESNVEKT	24	-2.54898	1.86481	1.08743	ETDNDSQYVQD
_HCTISS(ph)DTDSDSGNAK_,_HCTIS(ph)SDTDSDSGNAK_,_HCTISSDT(ph)DSDSGNAK_,_HCTISSDTDS(ph)DSGNAK_	HCTISSDTDSDSGNAK	RQC2	YPL009C	-0.17164	16.5149	-0.511757	0.613649	0.848193	-6.89403	-0.0129035	16.5149	-0.0384728	0.969639	0.996643	-6.63717	0.0437541	16.5149	0.130456	0.897328	0.992385	-6.63974	-0.348706	16.5149	-1.03969	0.309178	0.586158	-6.29419	228.11,206.49,144.18,45.54	7.0632,19.11,1.6425,10.44	_HCTISS(ph)DTDSDSGNAK_	6	228.11	7.0632	HDNLEKDIEKHCTISSDTDSDSGNAKAKNDNSSTQR	16	-1.15206	2.11169	0.292255	HCTISSDTDSD
_HDASSSPSSS(ph)PSS(ph)SPSIPNNDAVHVR_	HDASSSPSSSPSSSPSIPNNDAVHVR	ZDS1	YMR273C	0.200157	15.375	1.05139	0.303889	0.6179	-6.47003	-0.140821	15.375	-0.739707	0.466884	0.784436	-6.36067	-0.236862	15.375	-1.24419	0.225831	0.750359	-5.88019	-0.150351	15.375	-0.789768	0.437647	0.69671	-6.52153	51.568	4.0958	_HDASSSPSSS(ph)PSS(ph)SPSIPNNDAVHVR_	10/13	51.568	4.0958	NLFRRKPHHKHDASSSPSSSPSSSPSIPNNDAVHVRVRKSKKLGNK	20/23	-1.8386	3.55092	-0.030725	SSSPSSSPSIP
_HDGIAT(ph)SPEK_	HDGIATSPEK	DCS2	YOR173W	-0.425163	15.8685	-1.37167	0.183264	0.477115	-6.09282	0.439164	15.8685	1.41684	0.169795	0.509168	-5.65138	-0.210261	15.8685	-0.678348	0.504249	0.931886	-6.41479	0.409852	15.8685	1.32227	0.198943	0.460971	-5.96997	108.47	6.1611	_HDGIAT(ph)SPEK_	6	108.47	6.1611	FKEEVEKQLKHDGIATSPEKGSGFNTNLG*	16	-7.18211	0.815044	-4.05887	HDGIATSPEKG
_HDGIATS(ph)PEKGSGFNTNLG_,_HDGIATSPEKGS(ph)GFNTNLG_,_HDGIAT(ph)SPEKGSGFNTNLG_	HDGIATSPEKGSGFNTNLG	DCS2	YOR173W	0.0744258	17.0768	0.105418	0.916948	0.975526	-7.02304	1.49994	17.0768	2.12454	0.0444719	0.28311	-4.5262	0.0477335	17.0768	0.0676108	0.946674	0.995033	-6.64612	-0.468119	17.0768	-0.663054	0.513819	0.754127	-6.61431	154.46,75.911,148.33	31.434,24.646,3.2902	_HDGIATS(ph)PEKGSGFNTNLG_	7	154.46	31.434	FKEEVEKQLKHDGIATSPEKGSGFNTNLG*	17	2.74373	-2.53982	2.08462	DGIATSPEKGS
_HDNLSS(ph)SSSDIIYGR_,_HDNLS(ph)SSSSDIIYGR_,_HDNLSSSSS(ph)DIIYGR_,_HDNLSSSS(ph)SDIIYGR_,_HDNLSSS(ph)SSDIIYGR_	HDNLSSSSSDIIYGR	CCC1	YLR220W	0.171215	16.7676	0.751639	0.459812	0.744439	-6.73995	0.128614	16.7676	0.564621	0.577741	0.851234	-6.47559	0.221758	16.7676	0.973525	0.340316	0.862822	-6.17215	0.533015	16.7676	2.33995	0.0282306	0.142665	-4.30684	133.9,118.21,71.548,101.53,126.34	16.79,6.2548,18.17,1.2729,6.3587	_HDNLSS(ph)SSSDIIYGR_	6	133.9	16.79	LRGSNSNSSRHDNLSSSSSDIIYGRNSAQDLENSP	16	-0.73726	3.31017	-4.59419	HDNLSSSSSDI
_HDNLS(ph)SSS(ph)SDIIYGR_,_HDNLS(ph)SS(ph)SSDIIYGR_,_HDNLSSSS(ph)S(ph)DIIYGR_,_HDNLS(ph)S(ph)SSSDIIYGR_,_HDNLS(ph)SSSS(ph)DIIYGR_,_HDNLSS(ph)SS(ph)SDIIYGR_	HDNLSSSSSDIIYGR	CCC1	YLR220W	-0.0528564	17.3948	-0.356691	0.724541	0.909073	-6.96313	-0.184139	17.3948	-1.24262	0.226398	0.585362	-5.8718	-0.203232	17.3948	-1.37147	0.183323	0.7058	-5.72134	-0.417619	17.3948	-2.81822	0.00969334	0.0752503	-3.32231	174.19,82.349,62.709,149.97,118.72,142.4	21.704,3.0026,6.6772,19.96,10.743,9.4966	_HDNLS(ph)SSS(ph)SDIIYGR_	5/8	174.19	21.704	LRGSNSNSSRHDNLSSSSSDIIYGRNSAQDLENSP	15/18	9.40837	6.01284	-0.123055	RHDNLSSSSSD	ypk1
_HDNLS(ph)SS(ph)S(ph)SDIIYGR_,_HDNLS(ph)SSS(ph)S(ph)DIIYGR_,_HDNLS(ph)S(ph)S(ph)SSDIIYGR_	HDNLSSSSSDIIYGR	CCC1	YLR220W	0.384078	17.4221	1.36684	0.184752	0.479277	-6.09915	0.167648	17.4221	0.596618	0.55653	0.834131	-6.45682	0.0468031	17.4221	0.166561	0.869156	0.992385	-6.63425	-0.200406	17.4221	-0.713194	0.482825	0.728339	-6.57944	181.72,170.09,58.752	23.911,22.554,0	_HDNLS(ph)SS(ph)S(ph)SDIIYGR_	5/7/8	181.72	23.911	LRGSNSNSSRHDNLSSSSSDIIYGRNSAQDLENSP	15/17/18	9.40837	7.95944	-0.123055	RHDNLSSSSSD	ypk1
_HDNS(ph)S(ph)DEEGIDENGNKK_	HDNSSDEEGIDENGNKK	ENP2	YGR145W	0.240867	16.6768	0.988312	0.333177	0.640726	-6.53373	0.072942	16.6768	0.299292	0.767377	0.933026	-6.59208	0.0821141	16.6768	0.336927	0.739196	0.974224	-6.59038	-0.3336	16.6768	-1.36881	0.184143	0.443619	-5.91011	89.466	89.466	_HDNS(ph)S(ph)DEEGIDENGNKK_	4/5	89.466	89.466	KKDGNYKSRRHDNSSDEEGIDENGNKKDNGRSKPRFE	14/15	8.41384	6.68473	1.94303	RRHDNSSDEEG
_HEAAEALGAIAS(ph)PEVVDVLK_	HEAAEALGAIASPEVVDVLK	LIA1	YJR070C	-0.105644	16.4508	-0.728641	0.473499	0.756675	-6.75716	-0.251189	16.4508	-1.73249	0.0964367	0.399117	-5.19201	0.117213	16.4508	0.808439	0.427035	0.908648	-6.31793	0.0423562	16.4508	0.292138	0.772773	0.900315	-6.79494	105.32	105.32	_HEAAEALGAIAS(ph)PEVVDVLK_	12	105.32	105.32	GRKEEAPMVRHEAAEALGAIASPEVVDVLKSYLNDEVDVV	22	2.39093	0.031876	0.753011	LGAIASPEVVD
_HES(ph)PSNESSLDK_	HESPSNESSLDK	PCL6	YER059W	0.0154824	15.718	0.0760667	0.940017	0.984283	-7.0258	0.0657325	15.718	0.32295	0.74962	0.928271	-6.58457	0.577732	15.718	2.83846	0.00925035	0.157649	-3.10997	0.273013	15.718	1.34134	0.19277	0.453586	-5.94566	185.57	66.811	_HES(ph)PSNESSLDK_	3	185.57	66.811	TTTPKTNTAKHESPSNESSLDKANRGADKMSA	13	2.46293	-0.985948	-1.83293	TAKHESPSNES
_HETPLNIRPT(ph)SPYTLNPPVER_,_HETPLNIRPTS(ph)PYTLNPPVER_,_HETPLNIRPTSPY(ph)TLNPPVER_	HETPLNIRPTSPYTLNPPVER	FOL2	YGR267C	0.0764452	17.786	0.170441	0.866138	0.962616	-7.01377	-0.17297	17.786	-0.385651	0.703262	0.909537	-6.56191	0.136866	17.786	0.305156	0.762964	0.981819	-6.6008	-1.09423	17.786	-2.43968	0.022734	0.127207	-4.11008	89.669,102.59,44.382	8.776,13.033,1.1739	_HETPLNIRPTS(ph)PYTLNPPVER_	11	102.59	13.033	NIQLVQEIERHETPLNIRPTSPYTLNPPVERDGFSWPSVGT	21	18.0256	10.1482	10.575	NIRPTSPYTLN	ypk1
_HFS(ph)PSFSNR_	HFSPSFSNR	MSO1	YNR049C	0.469336	16.5602	3.40503	0.00240338	0.0216559	-2.16986	0.164927	16.5602	1.19654	0.243548	0.60508	-5.92591	0.142073	16.5602	1.03074	0.31327	0.842092	-6.11581	0.41187	16.5602	2.98811	0.00652377	0.0600843	-2.9506	123.11	54.326	_HFS(ph)PSFSNR_	3	123.11	54.326	KHDMKKQNSRHFSPSFSNRRKASSEDPMG	13	19.117	9.23104	12.2576	NSRHFSPSFSN	ypk1
_HGKT(ph)PSDAS(ph)ISDQSR_,_HGKTPS(ph)DAS(ph)ISDQSR_,_HGKTPS(ph)DASIS(ph)DQSR_,_HGKT(ph)PSDASIS(ph)DQSR_	HGKTPSDASISDQSR	KEL1	YHR158C	-0.116014	17.815	-0.562476	0.579177	0.83339	-6.86618	-0.485007	17.815	-2.35147	0.0275384	0.22388	-4.09942	-0.560201	17.815	-2.71604	0.0122544	0.183404	-3.3704	-0.532176	17.815	-2.58016	0.0166571	0.106695	-3.8249	81.316,81.003,74.744,61.684	11.889,11.07,1.3286,9.2517	_HGKT(ph)PSDAS(ph)ISDQSR_	4/9	81.316	11.889	SFAKKFTHKKHGKTPSDASISDQSREASLSTPPNE	14/19	1.18365	5.95763	0.825025	TPSDASISDQS
_HGLFVDS(ph)ES(ph)DLENLEGNDDINKSDK_	HGLFVDSESDLENLEGNDDINKSDK	CTF4	YPR135W	-0.00593506	16.2025	-0.0148975	0.988241	0.995275	-7.02868	0.381925	16.2025	0.958664	0.347595	0.705386	-6.17592	-0.197604	16.2025	-0.496002	0.624551	0.963931	-6.52295	-0.298037	16.2025	-0.748098	0.461904	0.713956	-6.55374	86.625	65.968	_HGLFVDS(ph)ES(ph)DLENLEGNDDINKSDK_	7/9	86.625	65.968	DQSVAESSTKHGLFVDSESDLENLEGNDDINKSDKLFSDITQEAN	17/19	-0.501996	0.651408	2.5592	GLFVDSESDLE
_HGSLQGGAIADVNS(ph)ITNS(ph)LTR_,_HGSLQGGAIADVNSIT(ph)NS(ph)LTR_	HGSLQGGAIADVNSITNSLTR	LYP1	YNL268W	-0.189538	19.0661	-1.11001	0.278346	0.591461	-6.40762	0.0767071	19.0661	0.449228	0.657428	0.890812	-6.5349	-0.158711	19.0661	-0.929475	0.362196	0.877985	-6.21351	-0.0803892	19.0661	-0.470792	0.642177	0.835488	-6.72512	150.23,137.61	23.422,16.188	_HGSLQGGAIADVNS(ph)ITNS(ph)LTR_	14/18	150.23	23.422	DEKQYNTKKKHGSLQGGAIADVNSITNSLTRLQVVSHETDI	24/28	2.72069	1.00264	0.198224	IADVNSITNSL
_HIINES(ph)DS(ph)DTEVEAKPK_,_HIINES(ph)DSDT(ph)EVEAKPK_	HIINESDSDTEVEAKPK	MRC1	YCL061C	-0.172847	19.009	-0.923692	0.365137	0.665625	-6.59523	-0.160382	19.009	-0.85708	0.400152	0.742767	-6.2672	-0.111842	19.009	-0.597681	0.555832	0.947683	-6.46666	-0.377023	19.009	-2.01481	0.0556345	0.216889	-4.91142	118.96,73.593	33.891,7.2856	_HIINES(ph)DS(ph)DTEVEAKPK_	6/8	118.96	33.891	LKQKKSHHVKHIINESDSDTEVEAKPKEKADESLPKR	16/18	-1.18691	-0.995123	1.48086	INESDSDTEVE
_HIINES(ph)DS(ph)DT(ph)EVEAKPK_	HIINESDSDTEVEAKPK	MRC1	YCL061C	0.555902	16.0547	1.86197	0.0752982	0.2774	-5.35742	0.123181	16.0547	0.41259	0.683688	0.900305	-6.55096	0.167157	16.0547	0.559887	0.580913	0.953896	-6.48877	0.184751	16.0547	0.618818	0.542054	0.774044	-6.64303	67.227	67.227	_HIINES(ph)DS(ph)DT(ph)EVEAKPK_	6/8/10	67.227	67.227	LKQKKSHHVKHIINESDSDTEVEAKPKEKADESLPKR	16/18/20	-1.18691	-0.995123	1.48086	INESDSDTEVE
_HIQEEEEQDVDMT(ph)GDEEQEEEPDREK_	HIQEEEEQDVDMTGDEEQEEEPDREK	RPC19	YNL113W	-0.136647	19.6568	-0.541311	0.593444	0.838582	-6.87811	-0.21119	19.6568	-0.836606	0.411333	0.748818	-6.28444	0.0666636	19.6568	0.26408	0.794045	0.985335	-6.61275	-0.351062	19.6568	-1.39069	0.177491	0.435495	-5.88136	136.02	136.02	_HIQEEEEQDVDMT(ph)GDEEQEEEPDREK_	13	136.02	136.02	ATEVTPQEPKHIQEEEEQDVDMTGDEEQEEEPDREKIKLLTQATSE	23	-8.30362	-0.566975	-4.93071	QDVDMTGDEEQ
_HISTDFSDDDLEKEEHNDQS(ph)LQPTVENR_,_HISTDFS(ph)DDDLEKEEHNDQSLQPTVENR_,_HIST(ph)DFSDDDLEKEEHNDQSLQPTVENR_	HISTDFSDDDLEKEEHNDQSLQPTVENR	SPN1	YPR133C	-0.287936	21.1035	-0.896535	0.379159	0.681086	-6.61992	0.206194	21.1035	0.642018	0.527144	0.816765	-6.42846	-0.0312068	21.1035	-0.0971674	0.923426	0.992385	-6.64363	-0.0322331	21.1035	-0.100363	0.920917	0.971801	-6.83367	47.745,82.508,41.294	0.98383,12.536,0.5762	_HISTDFS(ph)DDDLEKEEHNDQSLQPTVENR_	7	82.508	12.536	NVEAAERKRKHISTDFSDDDLEKEEHNDQSLQPTVENRASKDRDSSAT	17	-6.36088	-0.796944	-1.76113	ISTDFSDDDLE
_HLDPS(ph)LNTPVK_,_HLDPSLNT(ph)PVK_	HLDPSLNTPVK	TDA11	YHR159W	-0.198181	15.5769	-1.23336	0.229769	0.539828	-6.26646	0.0459449	15.5769	0.285933	0.777462	0.936625	-6.59608	0.260366	15.5769	1.62036	0.118644	0.613158	-5.37369	0.470524	15.5769	2.92826	0.00750662	0.0654567	-3.08268	122.52,118.87	13.622,15.313	_HLDPS(ph)LNTPVK_	5	122.52	13.622	LHELKEQVSKHLDPSLNTPVKNRAFSPVYQN	15	-1.1916	1.57772	2.23662	KHLDPSLNTPV
_HLNLLSSDS(ph)EIEQDYQK_,_HLNLLS(ph)SDSEIEQDYQK_	HLNLLSSDSEIEQDYQK	SRC1	YML034W	-0.054417	15.9252	-0.290928	0.773687	0.932438	-6.98507	0.316578	15.9252	1.69251	0.103913	0.413606	-5.25423	0.0121042	15.9252	0.0647123	0.948956	0.995768	-6.64632	0.158732	15.9252	0.848627	0.404745	0.673998	-6.47321	149.3,123.72	15.107,6.8874	_HLNLLSSDS(ph)EIEQDYQK_	9	149.3	15.107	NSKENKIDNKHLNLLSSDSEIEQDYQKAKKRKTSDLN	19	-1.69881	-0.4342	-0.043332	LLSSDSEIEQD
_HLQNIQDSQS(ph)GK_,_HLQNIQDS(ph)QSGK_	HLQNIQDSQSGK	AXL2	YIL140W	0.250331	14.9337	1.00582	0.324858	0.637283	-6.51641	0.389168	14.9337	1.56366	0.131411	0.454083	-5.44693	-0.494464	14.9337	-1.98674	0.0588633	0.440511	-4.78105	0.650882	14.9337	2.61522	0.0153974	0.101123	-3.75235	73.877,61.375	24.394,0.97457	_HLQNIQDSQS(ph)GK_	10	73.877	24.394	PYNVTKHRNRHLQNIQDSQSGKNGITPTTMST	20	3.22926	1.49674	1.32715	IQDSQSGKNGI
_HLS(ph)NILS(ph)NEEGIER_	HLSNILSNEEGIER	PDR12	YPL058C	-0.257932	17.4114	-0.830124	0.414914	0.714395	-6.67741	0.593841	17.4114	1.91121	0.0683866	0.342814	-4.90062	0.259325	17.4114	0.834608	0.412435	0.899726	-6.29651	0.13759	17.4114	0.442817	0.661992	0.846166	-6.73818	185.23	185.23	_HLS(ph)NILS(ph)NEEGIER_	3/7	185.23	185.23	DLAATSQLSRHLSNILSNEEGIERLESMARVISH	13/17	24.5036	12.2237	13.2026	LSRHLSNILSN	ypk1
_HLS(ph)NILSNEEGIER_	HLSNILSNEEGIER	PDR12	YPL058C	-0.488386	16.0587	-1.17908	0.250297	0.558948	-6.33021	-0.218771	16.0587	-0.528164	0.602392	0.86556	-6.49576	-0.0749705	16.0587	-0.180996	0.85794	0.992385	-6.63168	0.644819	16.0587	1.55674	0.133044	0.371283	-5.65085	151.11	84.007	_HLS(ph)NILSNEEGIER_	3	151.11	84.007	DLAATSQLSRHLSNILSNEEGIERLESMARVISH	13	24.5036	12.2237	13.2026	LSRHLSNILSN	ypk1
_HNDVIENVEEDKEVHT(ph)N_	HNDVIENVEEDKEVHTN	PBI2	YNL015W	0.0328159	17.3153	0.0966425	0.923839	0.978953	-7.02396	-0.307421	17.3153	-0.905353	0.374568	0.725594	-6.22501	-0.0199209	17.3153	-0.0586668	0.953719	0.9966	-6.6467	-0.518134	17.3153	-1.5259	0.140528	0.380733	-5.69528	172.81	172.81	_HNDVIENVEEDKEVHT(ph)N_	16	172.81	172.81	VLHLNKLKEKHNDVIENVEEDKEVHTN*	26	-2.25412	0.097568	-0.609541	DKEVHTN....
_HNM(ox)STQADNS(ph)DDEELQK_	HNMSTQADNSDDEELQK	HSE1	YHL002W	0.250916	16.9741	1.12699	0.271247	0.584305	-6.38897	-0.0562411	16.9741	-0.252607	0.802792	0.944076	-6.60525	0.216061	16.9741	0.97044	0.341818	0.864403	-6.1751	0.264674	16.9741	1.18878	0.246529	0.519768	-6.13168	134.85	134.85	_HNM(ox)STQADNS(ph)DDEELQK_	10	134.85	134.85	YLVQPNVPEKHNMSTQADNSDDEELQKALKMSLFEYE	20	-5.47334	2.35835	0.279883	TQADNSDDEEL
_HNMSTQADNS(ph)DDEELQK_	HNMSTQADNSDDEELQK	HSE1	YHL002W	0.121745	18.5053	0.856966	0.400213	0.698746	-6.65467	0.043019	18.5053	0.30281	0.764728	0.93294	-6.591	0.119636	18.5053	0.84212	0.408302	0.897627	-6.29025	-0.0404922	18.5053	-0.285024	0.77815	0.903907	-6.79705	131.45	63.05	_HNMSTQADNS(ph)DDEELQK_	10	131.45	63.05	YLVQPNVPEKHNMSTQADNSDDEELQKALKMSLFEYE	20	-5.47334	2.35835	0.279883	TQADNSDDEEL
_HNS(ph)NTVTPNFR_,_HNSNT(ph)VTPNFR_	HNSNTVTPNFR	GLN3	YER040W	-0.0196419	16.0132	-0.128786	0.898635	0.971946	-7.02021	-0.0342309	16.0132	-0.224442	0.824374	0.953209	-6.61212	0.0852437	16.0132	0.558918	0.581563	0.953896	-6.48932	0.242442	16.0132	1.58962	0.125431	0.360542	-5.6027	137.81,89.44	39.596,8.2715	_HNS(ph)NTVTPNFR_	3	137.81	39.596	ANLNSNNLMRHNSNTVTPNFRRSSRRSSTSS	13	23.9512	15.0464	10.8951	LMRHNSNTVTP	ypk1
_HNTRQS(ph)S(ph)NENLIR_	HNTRQSSNENLIR	SKG1	YKR100C	0.500094	16.1881	1.03825	0.309836	0.621188	-6.4836	0.0455044	16.1881	0.0944718	0.925544	0.984273	-6.63335	-0.287624	16.1881	-0.597137	0.556189	0.947683	-6.46698	0.330295	16.1881	0.685727	0.499668	0.742466	-6.59884	56.122	26.416	_HNTRQS(ph)S(ph)NENLIR_	6/7	56.122	26.416	QNKASMIELKHNTRQSSNENLIRNLQNQDFGSY	16/17	18.2061	17.9652	14.4169	NTRQSSNENLI	ypk1
_HPET(ph)PPPVRR_	HPETPPPVRR	YTA7	YGR270W	0.229744	14.7141	1.25688	0.22128	0.528256	-6.23806	-0.0111899	14.7141	-0.0612175	0.951709	0.99105	-6.636	0.0611271	14.7141	0.334414	0.741066	0.974703	-6.59125	0.577152	14.7141	3.15748	0.00436615	0.0475239	-2.57069	45.997	45.997	_HPET(ph)PPPVRR_	4	45.997	45.997	ANSRRTRSSRHPETPPPVRRALRSRTRHSR	14	-2.59703	-2.27013	-5.07203	SRHPETPPPVR
_HQPMMTAT(ph)PLS(ph)PAMQAK_,_HQPMMT(ph)ATPLS(ph)PAMQAK_	HQPMMTATPLSPAMQAK	SCH9	YHR205W	-0.973828	19.2862	-6.66452	8.01914e-07	3.6389e-05	5.74585	0.036672	19.2862	0.250969	0.804043	0.944523	-6.60567	-0.375593	19.2862	-2.57042	0.017024	0.22843	-3.67246	-0.486078	19.2862	-3.32654	0.00290756	0.0372479	-2.18349	233.57,177.12	100.96,49.514	_HQPMMTAT(ph)PLS(ph)PAMQAK_	8/11	233.57	100.96	TTASTSYMNKHQPMMTATPLSPAMQAKFAGFTFVDES	18/21	6.66008	-0.47636	1.23907	TATPLSPAMQA
_HQPMMTATPLS(ph)PAMQAK_,_HQPMMT(ph)ATPLSPAMQAK_,_HQPMMTAT(ph)PLSPAMQAK_	HQPMMTATPLSPAMQAK	SCH9	YHR205W	-0.0586918	18.0458	-0.406627	0.688002	0.889431	-6.94353	-0.215961	18.0458	-1.49622	0.148052	0.478718	-5.5429	0.262572	18.0458	1.81915	0.0817963	0.518598	-5.06332	-0.340048	18.0458	-2.35591	0.0272758	0.140048	-4.27568	140.27,90.259,96.82	51.992,8.5701,5.9594	_HQPMMTATPLS(ph)PAMQAK_	11	140.27	51.992	TTASTSYMNKHQPMMTATPLSPAMQAKFAGFTFVDES	21	6.66008	-0.47636	1.23907	TATPLSPAMQA
_HQPM(ox)MTAT(ph)PLS(ph)PAMQAK_,_HQPMMTAT(ph)PLS(ph)PAM(ox)QAK_,_HQPMM(ox)TAT(ph)PLS(ph)PAMQAK_	HQPMMTATPLSPAMQAK	SCH9	YHR205W	-0.704395	17.8998	-4.96017	5.00613e-05	0.00103206	1.6245	0.070872	17.8998	0.499062	0.622426	0.878338	-6.51091	-0.267478	17.8998	-1.88351	0.0722034	0.492369	-4.95706	0.117238	17.8998	0.825562	0.417446	0.682669	-6.49253	120.54,75.968,89.506	78.704,63.07,60.933	_HQPM(ox)MTAT(ph)PLS(ph)PAMQAK_	8/11	120.54	78.704	TTASTSYMNKHQPMMTATPLSPAMQAKFAGFTFVDES	18/21	6.66008	-0.47636	1.23907	TATPLSPAMQA
_HQPM(ox)MTATPLS(ph)PAMQAK_,_HQPMM(ox)TATPLS(ph)PAMQAK_,_HQPMMTATPLS(ph)PAM(ox)QAK_	HQPMMTATPLSPAMQAK	SCH9	YHR205W	0.0487003	15.771	0.348632	0.730503	0.910087	-6.96606	-0.0825227	15.771	-0.590758	0.560384	0.835877	-6.46033	0.370735	15.771	2.65399	0.0141084	0.200546	-3.50018	0.121522	15.771	0.869944	0.393227	0.664226	-6.45491	115.56,92.679,125.33	48.608,30.03,103.1	_HQPMMTATPLS(ph)PAM(ox)QAK_	11	125.33	103.1	TTASTSYMNKHQPMMTATPLSPAMQAKFAGFTFVDES	21	6.66008	-0.47636	1.23907	TATPLSPAMQA
_HQPM(ox)M(ox)TAT(ph)PLS(ph)PAMQAK_,_HQPM(ox)MTAT(ph)PLS(ph)PAM(ox)QAK_,_HQPM(ox)M(ox)T(ph)ATPLS(ph)PAMQAK_	HQPMMTATPLSPAMQAK	SCH9	YHR205W	-0.557223	15.4298	-2.38142	0.0258116	0.132593	-4.40508	-0.0661237	15.4298	-0.282594	0.779989	0.937131	-6.59705	-0.179906	15.4298	-0.768868	0.449714	0.914922	-6.3491	-0.0958544	15.4298	-0.409655	0.68581	0.854841	-6.75264	80.236,46.89,66.246	69.202,26.637,42.346	_HQPM(ox)M(ox)TAT(ph)PLS(ph)PAMQAK_	8/11	80.236	69.202	TTASTSYMNKHQPMMTATPLSPAMQAKFAGFTFVDES	18/21	6.66008	-0.47636	1.23907	TATPLSPAMQA
_HQQPVASSTVNSNKS(ph)S(ph)TDIR_,_HQQPVAS(ph)STVNSNKS(ph)STDIR_,_HQQPVASSTVNS(ph)NKSS(ph)TDIR_,_HQQPVASSTVNS(ph)NKS(ph)STDIR_	HQQPVASSTVNSNKSSTDIR	STE20	YHL007C	0.346897	16.4832	2.47255	0.0211515	0.114725	-4.22281	-0.0943556	16.4832	-0.672531	0.507877	0.808707	-6.40828	-0.0764477	16.4832	-0.54489	0.59102	0.954815	-6.49716	0.38016	16.4832	2.70963	0.0124347	0.089556	-3.55439	87.157,53.504,76.417,47.564	9.116,3.326,2.9196,4.2152	_HQQPVASSTVNSNKS(ph)S(ph)TDIR_	15/16	87.157	9.116	ETIENNATVKHQQPVASSTVNSNKSSTDIRRATPVSTPVI	25/26	0.90344	4.31655	0.645852	VNSNKSSTDIR
_HSAIPLGT(ph)PEK_	HSAIPLGTPEK	SEG1	YMR086W	0.095992	16.8836	0.676953	0.505118	0.785823	-6.79397	0.135568	16.8836	0.95605	0.348886	0.706051	-6.17839	0.0528003	16.8836	0.372357	0.713	0.973569	-6.57756	0.335744	16.8836	2.36773	0.0265883	0.138875	-4.25254	120.57	72.394	_HSAIPLGT(ph)PEK_	8	120.57	72.394	SPPEKINNKRHSAIPLGTPEKGKPKRNSVMA	18	-5.79434	-6.26743	-5.98496	AIPLGTPEKGK
_HSDS(ph)YSENETNHTNVPISSTGGTNNK_,_HSDSY(ph)SENETNHTNVPISSTGGTNNK_,_HSDSYSENET(ph)NHTNVPISSTGGTNNK_,_HSDSYS(ph)ENETNHTNVPISSTGGTNNK_,_HS(ph)DSYSENETNHTNVPISSTGGTNNK_	HSDSYSENETNHTNVPISSTGGTNNK	YPL257W-B,YLR157C-B,YER138C,YDR365W-B,YDR261C-D,YPR137C-B,YOL103W-B,YML039W,YJR027W,YGR027W-B,YJR029W,YAR009C,YOR142W-B,YMR050C,YML045W,YGR038C-B,YDR316W-B,YDR098C-B,YPR158W-B,YDR210C-D	YPL257W-B,YLR157C-B,YER138C,YDR365W-B,YDR261C-D,YPR137C-B,YOL103W-B,YML039W,YJR027W,YGR027W-B,YJR029W,YAR009C,YOR142W-B,YMR050C,YML045W,YGR038C-B,YDR316W-B,YDR098C-B,YPR158W-B,YDR210C-D	-0.103419	20.0093	-0.262455	0.795283	0.938482	-6.9932	-0.349082	20.0093	-0.885894	0.384748	0.734875	-6.24227	-0.332176	20.0093	-0.842991	0.407825	0.897627	-6.28952	0.189268	20.0093	0.48032	0.63549	0.831559	-6.72049	69.27,78.451,73.11,64.806,46.818	5.099,0,12.433,4.2897,10.312	_HSDSY(ph)SENETNHTNVPISSTGGTNNK_	5	78.451	0	SHASKSKDFRHSDSYSENETNHTNVPISSTGGTNNKTVPQISDQET,SYASKSKDFRHSDSYSENETNHTNVPISSTGGTNNKTVPQISDQET	15,15	-0.198116	0.012587	-3.08821	RHSDSYSENET
_HSDSYS(ph)ENETNHTNVPISSTGGTN(de)NK_,_HS(ph)DSYSENETNHTNVPISSTGGTNN(de)K_	HSDSYSENETNHTNVPISSTGGTNNK	YPL257W-B,YLR157C-B,YER138C,YDR365W-B,YDR261C-D,YPR137C-B,YOL103W-B,YML039W,YJR027W,YGR027W-B,YJR029W,YAR009C,YOR142W-B,YMR050C,YML045W,YGR038C-B,YDR316W-B,YDR098C-B,YPR158W-B,YDR210C-D	YPL257W-B,YLR157C-B,YER138C,YDR365W-B,YDR261C-D,YPR137C-B,YOL103W-B,YML039W,YJR027W,YGR027W-B,YJR029W,YAR009C,YOR142W-B,YMR050C,YML045W,YGR038C-B,YDR316W-B,YDR098C-B,YPR158W-B,YDR210C-D	0.0158988	16.6493	0.0451601	0.964365	0.99141	-7.02774	0.0852784	16.6493	0.242231	0.810726	0.94702	-6.60788	0.222281	16.6493	0.631383	0.533951	0.937928	-6.44575	0.105553	16.6493	0.299819	0.76698	0.896336	-6.7926	47.554,41.017	5.1144,12.237	_HSDSYS(ph)ENETNHTNVPISSTGGTN(de)NK_	6	47.554	5.1144	SHASKSKDFRHSDSYSENETNHTNVPISSTGGTNNKTVPQISDQET,SYASKSKDFRHSDSYSENETNHTNVPISSTGGTNNKTVPQISDQET	16,16	-2.48877	0.571165	3.12046	HSDSYSENETN
_HSDS(ph)YSNNETNHTN(de)VPISSTGGTNNK_,_HSDSYSNNET(ph)N(de)HTNVPISSTGGTNNK_	HSDSYSNNETNHTNVPISSTGGTNNK	YPR158C-D,YLR227W-B	YPR158C-D,YLR227W-B	0.151614	17.1238	0.824271	0.418164	0.716426	-6.68227	-0.127032	17.1238	-0.690627	0.496639	0.800227	-6.39588	-0.136892	17.1238	-0.744232	0.464194	0.920993	-6.36775	0.0126408	17.1238	0.0687233	0.945798	0.981821	-6.83643	58.964,98.376	6.2101,4.8253	_HSDSYSNNET(ph)N(de)HTNVPISSTGGTNNK_	10	98.376	4.8253	SHASKSKDFRHSDSYSNNETNHTNVPISSTGGTNNKTVPQISDQET	20	-9.17524	-3.90808	-8.33637	YSNNETNHTNV
_HSGISSTLVSANNDNNSPHT(ph)PVTR_,_HSGISSTLVSANNDNNS(ph)PHTPVTR_,_HSGISSTLVSANNDNNSPHTPVT(ph)R_	HSGISSTLVSANNDNNSPHTPVTR	POM34	YLR018C	-0.0560702	18.6711	-0.231958	0.818601	0.943529	-7.00098	0.021437	18.6711	0.0886831	0.930093	0.985159	-6.63389	-0.0235312	18.6711	-0.0973468	0.923286	0.992385	-6.64361	-0.396532	18.6711	-1.64042	0.114382	0.342706	-5.52672	163.78,73.448,61.561	34.309,4.5245,5.8544	_HSGISSTLVSANNDNNSPHT(ph)PVTR_	20	163.78	34.309	TKNVFGTLQRHSGISSTLVSANNDNNSPHTPVTRKGYIPSSKYA	30	-6.23459	-5.35739	-2.2891	NNSPHTPVTRK
_HS(ph)NLS(ph)DFDMILKK_	HSNLSDFDMILKK	DYN1	YKR054C	0.492603	17.4625	2.05644	0.051135	0.211118	-5.0195	-0.0620012	17.4625	-0.258833	0.798042	0.94329	-6.60362	-0.0206366	17.4625	-0.0861505	0.932085	0.994949	-6.64466	-0.0302911	17.4625	-0.126455	0.90046	0.964601	-6.83062	67.997	67.997	_HS(ph)NLS(ph)DFDMILKK_	2/5	67.997	67.997	LKIVQPKIHRHSNLSDFDMILKKAISDCSLKES	12/15	11.3143	14.0835	13.9393	KIHRHSNLSDF	pka1
_HSQAANNAIS(ph)FPNNYQAR_	HSQAANNAISFPNNYQAR	SLF1	YDR515W	-0.47453	15.7464	-2.46959	0.0212894	0.115054	-4.22878	-0.324477	15.7464	-1.68867	0.104655	0.413891	-5.26014	0.189175	15.7464	0.984522	0.334997	0.860128	-6.16155	0.295002	15.7464	1.53528	0.138217	0.377099	-5.68185	55.258	12.833	_HSQAANNAIS(ph)FPNNYQAR_	10	55.258	12.833	GKTRYNNNSRHSQAANNAISFPNNYQARPEYIPNASHW	20	2.89784	2.26835	0.987168	ANNAISFPNNY
_HSQAANN(de)AISFPNNY(ph)QAR_	HSQAANNAISFPNNYQAR	SLF1	YDR515W	-0.113658	17.0574	-0.551379	0.586636	0.836403	-6.87249	-0.114398	17.0574	-0.554966	0.58422	0.854641	-6.48106	0.150543	17.0574	0.730314	0.472496	0.926664	-6.37804	0.235106	17.0574	1.14055	0.265676	0.541262	-6.18639	53.395	21.696	_HSQAANN(de)AISFPNNY(ph)QAR_	15	53.395	21.696	GKTRYNNNSRHSQAANNAISFPNNYQARPEYIPNASHW	25	-7.37906	-3.72831	-0.677712	SFPNNYQARPE
_HSRPLS(ph)ISS(ph)TTPLDLQR_,_HSRPLSIS(ph)S(ph)TTPLDLQR_	HSRPLSISSTTPLDLQR	YEH2	YLR020C	-0.168024	18.5198	-0.617156	0.543131	0.814435	-6.8333	-0.0943889	18.5198	-0.346693	0.731941	0.920338	-6.57646	-0.196486	18.5198	-0.721698	0.477678	0.926664	-6.38431	-0.345302	18.5198	-1.2683	0.217246	0.483754	-6.03715	154.46,79.461	37.756,7.7478	_HSRPLS(ph)ISS(ph)TTPLDLQR_	6/9	154.46	37.756	NDKKKKRPARHSRPLSISSTTPLDLQRDQENNIEYDR	16/19	21.8457	14.346	12.214	HSRPLSISSTT	ypk1
_HSS(ph)PDPYGINDK_	HSSPDPYGINDK	MPP10	YJR002W	-0.215181	19.4242	-1.21049	0.238257	0.548833	-6.29363	0.0758041	19.4242	0.426432	0.673717	0.89566	-6.54505	0.196123	19.4242	1.10328	0.281199	0.822896	-6.04018	-0.0361787	19.4242	-0.203522	0.840499	0.933058	-6.81752	214.42	44.359	_HSS(ph)PDPYGINDK_	3	214.42	44.359	KRISSGQDERHSSPDPYGINDKFFDLEKFNRD	13	16.2449	11.0819	6.55192	DERHSSPDPYG	ypk1
_HSSSGS(ph)VGNNCSNSTEPNK_	HSSSGSVGNNCSNSTEPNK	GYP1	YOR070C	0.395749	15.9982	1.26788	0.217396	0.523803	-6.22462	0.166225	15.9982	0.532543	0.599405	0.863887	-6.4934	0.0869289	15.9982	0.278498	0.783093	0.985335	-6.60875	-0.171915	15.9982	-0.55077	0.587046	0.80258	-6.68347	64.275	9.3699	_HSSSGS(ph)VGNNCSNSTEPNK_	6	64.275	9.3699	QRHHHHQQPRHSSSGSVGNNCSNSTEPNKKGDRYFKDLD	16	1.76688	1.8128	-0.650818	HSSSGSVGNNC
_HSS(ph)S(ph)RFEPSR_	HSSSRFEPSR	RTS1	YOR014W	-0.475749	18.7163	-1.10598	0.280051	0.593159	-6.41201	0.476858	18.7163	1.10856	0.27896	0.647635	-6.02418	0.119903	18.7163	0.278739	0.78291	0.985335	-6.60868	0.221877	18.7163	0.515799	0.610867	0.82162	-6.70246	81.278	30.366	_HSS(ph)S(ph)RFEPSR_	3/4	81.278	30.366	DLELIKTPQRHSSSRFEPSRYTPLTKLPNF	13/14	22.6688	17.0042	13.0649	PQRHSSSRFEP	ypk1
_HSTLGNADPNYLNDDDES(ph)S(ph)DDDLPLALK_	HSTLGNADPNYLNDDDESSDDDLPLALK	YGL140C	YGL140C	0.0841392	18.1472	0.281738	0.780637	0.934015	-6.98779	0.067622	18.1472	0.226431	0.822846	0.953063	-6.61167	-0.145884	18.1472	-0.488488	0.629781	0.965888	-6.52671	-0.717417	18.1472	-2.40225	0.0246694	0.132735	-4.18451	159.16	95.736	_HSTLGNADPNYLNDDDES(ph)S(ph)DDDLPLALK_	18/19	159.16	95.736	TSGQLSSLSRHSTLGNADPNYLNDDDESSDDDLPLALKMVLSHMKEKK	28/29	-8.63796	3.05109	-2.43331	NDDDESSDDDL
_HTSVAGLVTIPGS(ph)PTTAR_	HTSVAGLVTIPGSPTTAR	KIN4	YOR233W	-0.685253	16.5885	-1.25035	0.223613	0.530973	-6.24599	0.0281675	16.5885	0.0513961	0.959449	0.993176	-6.63657	-0.744776	16.5885	-1.35896	0.1872	0.715736	-5.73754	-0.262452	16.5885	-0.478886	0.636494	0.831959	-6.7212	103.5	16.213	_HTSVAGLVTIPGS(ph)PTTAR_	13	103.5	16.213	SARHSSRGNKHTSVAGLVTIPGSPTTARTRNAPSSKLT	23	3.97996	0.170524	-1.30108	VTIPGSPTTAR
_HVDEEEDLS(ph)EDKGVTR_	HVDEEEDLSEDKGVTR	NPL6	YMR091C	-0.12753	16.8456	-0.654532	0.519194	0.796968	-6.80912	-0.296564	16.8456	-1.52208	0.141478	0.471043	-5.5065	0.214057	16.8456	1.09862	0.283183	0.825419	-6.04517	-0.027841	16.8456	-0.142891	0.887608	0.955767	-6.82834	94.023	41.947	_HVDEEEDLS(ph)EDKGVTR_	9	94.023	41.947	INKSGRNKRRHVDEEEDLSEDKGVTRSRNRSKFKKP	19	-1.39041	-1.5719	1.95036	EEEDLSEDKGV
_HVIADLEDHES(ph)S(ph)DEEGTALPK_,_HVIADLEDHESS(ph)DEEGT(ph)ALPK_	HVIADLEDHESSDEEGTALPK	VTC3	YPL019C	-0.0304696	20.187	-0.0875953	0.930949	0.981722	-7.02482	0.438274	20.187	1.25997	0.220184	0.577938	-5.85097	0.00571077	20.187	0.0164176	0.987041	0.997014	-6.64833	-0.285138	20.187	-0.819726	0.420699	0.684598	-6.49734	187.56,53.278	73.867,1.9302	_HVIADLEDHES(ph)S(ph)DEEGTALPK_	11/12	187.56	73.867	RQGQKDQNTRHVIADLEDHESSDEEGTALPKKSAVKKGKKF	21/22	-2.87776	1.59712	-0.459911	LEDHESSDEEG
_HVIIT(ph)DDEEEEQR_	HVIITDDEEEEQR	PSH1	YOL054W	-0.815216	17.0909	-2.03484	0.0534273	0.218536	-5.0582	0.869866	17.0909	2.17125	0.0403639	0.267346	-4.44064	0.279806	17.0909	0.698418	0.491845	0.930523	-6.4009	-0.579602	17.0909	-1.44673	0.161325	0.412949	-5.80598	176.4	176.4	_HVIIT(ph)DDEEEEQR_	5	176.4	176.4	NLVLSALKNRHVIITDDEEEEQRRHATEEEDRD	15	0.030994	-4.06031	-4.76081	RHVIITDDEEE
_HVIIT(ph)DDEEEEQRR_	HVIITDDEEEEQRR	PSH1	YOL054W	-0.0780486	17.303	-0.250539	0.804372	0.941131	-6.99635	0.24989	17.303	0.802157	0.430588	0.764315	-6.31256	-0.103516	17.303	-0.33229	0.742648	0.974703	-6.59197	-0.104432	17.303	-0.335229	0.740459	0.881135	-6.78106	82.578	82.578	_HVIIT(ph)DDEEEEQRR_	5	82.578	82.578	NLVLSALKNRHVIITDDEEEEQRRHATEEEDRDS	15	0.030994	-4.06031	-4.76081	RHVIITDDEEE
_HVS(ph)SPFK_,_HVSS(ph)PFK_	HVSSPFK	BUD4	YJR092W	-0.351856	17.0949	-1.37237	0.183049	0.477115	-6.09191	-0.0377788	17.0949	-0.147351	0.884126	0.967014	-6.6268	0.273647	17.0949	1.06732	0.296787	0.828679	-6.07825	0.532871	17.0949	2.07839	0.048896	0.201285	-4.79795	104.2,93.143	29.207,12.412	_HVS(ph)SPFK_	3	104.2	29.207	PVRSISPIKRHVSSPFKVVKAGNKQEN	13	20.4568	13.9607	10.4508	IKRHVSSPFKV	ypk1
_HVTFDKLDES(ph)DENEEALAK_,_HVT(ph)FDKLDESDENEEALAK_	HVTFDKLDESDENEEALAK	BUD21	YOR078W	-0.0762387	20.7576	-0.247415	0.80676	0.941936	-6.99716	0.153631	20.7576	0.498572	0.622766	0.878368	-6.51116	0.00851428	20.7576	0.0276311	0.978192	0.9966	-6.64808	-0.16784	20.7576	-0.544686	0.591158	0.805372	-6.68686	174.91,55.546	132.13,18.24	_HVTFDKLDES(ph)DENEEALAK_	10	174.91	132.13	EGSTQYSSSRHVTFDKLDESDENEEALAKAIKTKKRKTL	20	-7.95166	-1.48762	-1.69372	DKLDESDENEE
_HVTSNTLNSAGGNSLLPQAT(ph)GR_	HVTSNTLNSAGGNSLLPQATGR	LAS17	YOR181W	1.20765	15.7777	4.18656	0.000347241	0.004504	-0.287223	0.0434308	15.7777	0.150561	0.881621	0.967014	-6.62631	0.00629995	15.7777	0.02184	0.982762	0.9966	-6.64822	0.390805	15.7777	1.3548	0.188505	0.448635	-5.92832	82.362	66.326	_HVTSNTLNSAGGNSLLPQAT(ph)GR_	20	82.362	66.326	GPAPPPPPHRHVTSNTLNSAGGNSLLPQATGRRGPAPPPPPR	30	0.776269	-3.15685	0.95408	LLPQATGRRGP
_HYETNVS(ph)SPLK_	HYETNVSSPLK	BCK1	YJL095W	0.0299001	14.3642	0.18027	0.858503	0.959725	-7.01199	0.390326	14.3642	2.35331	0.0274297	0.22388	-4.09586	-0.0569682	14.3642	-0.343466	0.734335	0.973569	-6.58811	0.155576	14.3642	0.93798	0.3579	0.627686	-6.39366	96.334	0	_HYETNVS(ph)SPLK_	7	96.334	0	SENLAKGKSKHYETNVSSPLKQSSLPTSDDK	17	-0.071935	1.69528	-0.479846	YETNVSSPLKQ
_IAASDINS(ph)DSEPSK_	IAASDINSDSEPSK	UBP13	YBL067C	-0.294034	15.8738	-2.20619	0.0375191	0.169763	-4.74364	-0.197718	15.8738	-1.48351	0.151374	0.483067	-5.5606	0.214378	15.8738	1.60851	0.121223	0.614605	-5.3913	-0.295162	15.8738	-2.21464	0.0368582	0.169827	-4.54682	182.7	24.133	_IAASDINS(ph)DSEPSK_	8	182.7	24.133	SEYIERENKKIAASDINSDSEPSKSKNFISDLFQ	18	-2.99616	-2.16121	-1.657	ASDINSDSEPS
_IAIEKPENLHKS(ph)PTQESGNSGVK_	IAIEKPENLHKSPTQESGNSGVK	BOI1	YBL085W	-0.0801946	18.8343	-0.314736	0.75577	0.92307	-6.97764	0.0623512	18.8343	0.244707	0.808831	0.946723	-6.60726	0.132829	18.8343	0.521309	0.607084	0.957491	-6.5099	0.0148126	18.8343	0.0581341	0.954139	0.984826	-6.83712	63.606	12.697	_IAIEKPENLHKS(ph)PTQESGNSGVK_	12	63.606	12.697	GLYPAVFTKRIAIEKPENLHKSPTQESGNSGVKYGNLNDSASN	22	6.85513	4.21174	0.54993	ENLHKSPTQES
_IALRDEIS(ph)VPEGDEK_	IALRDEISVPEGDEK	GYL1	YMR192W	0.0307045	15.9029	0.164909	0.870441	0.9632	-7.01473	0.340785	15.9029	1.8303	0.0800583	0.369217	-5.03517	0.191593	15.9029	1.02902	0.31406	0.842092	-6.11754	0.543864	15.9029	2.92101	0.00763473	0.0658363	-3.09859	62.081	62.081	_IALRDEIS(ph)VPEGDEK_	8	62.081	62.081	QTQPEKDSDRIALRDEISVPEGDEKAYSDEKVEMA	18	6.77965	2.05919	1.0468	LRDEISVPEGD
_IARPLSVPGS(ph)PK_	IARPLSVPGSPK	GSY1	YFR015C	1.12372	16.9234	6.17928	2.52567e-06	9.15235e-05	4.59914	1.20368	16.9234	6.61901	8.91947e-07	0.000154257	5.82666	1.6876	16.9234	9.28006	2.78662e-09	1.08434e-06	11.4061	1.88898	16.9234	10.3874	3.31018e-10	1.28807e-07	13.5177	141.85	85.712	_IARPLSVPGS(ph)PK_	10	141.85	85.712	NTLAGGKKFKIARPLSVPGSPKVRSNSTVYMT	20	3.54501	-0.757194	-2.98495	LSVPGSPKVRS
_IARPLS(ph)VPGS(ph)PK_	IARPLSVPGSPK	GSY1	YFR015C	0.0823517	19.7972	0.648596	0.522957	0.799323	-6.81306	-0.0574171	19.7972	-0.452213	0.655308	0.890812	-6.53354	-0.186682	19.7972	-1.47029	0.15489	0.66116	-5.58901	0.158859	19.7972	1.25116	0.223323	0.492704	-6.05798	145.94	145.94	_IARPLS(ph)VPGS(ph)PK_	6/10	145.94	145.94	NTLAGGKKFKIARPLSVPGSPKVRSNSTVYMT	16/20	24.4362	13.7497	12.7932	IARPLSVPGSP	ypk1
_IASGLIS(ph)PVLGEVSER_,_IAS(ph)GLISPVLGEVSER_	IASGLISPVLGEVSER	EIS1	YMR031C	-0.455918	17.7672	-5.07283	3.78085e-05	0.000834736	1.90303	-0.0726794	17.7672	-0.808675	0.426903	0.759399	-6.30732	0.150726	17.7672	1.67707	0.106928	0.584778	-5.28798	0.0799689	17.7672	0.889782	0.3827	0.653508	-6.4375	206.81,112.72	82.509,0.9827	_IASGLIS(ph)PVLGEVSER_	7	206.81	82.509	LFLSPEDITKIASGLISPVLGEVSERAEAQRAMDEE	17	3.20019	-0.536271	2.50272	ASGLISPVLGE
_IAS(ph)PIQHEHDSGSR_,_IASPIQHEHDS(ph)GSR_,_IASPIQHEHDSGS(ph)R_	IASPIQHEHDSGSR	TSL1	YML100W	0.651145	20.4901	1.34564	0.191399	0.489586	-6.12671	0.661813	20.4901	1.36769	0.18449	0.528837	-5.71606	1.19375	20.4901	2.46698	0.0214121	0.253444	-3.88147	1.43798	20.4901	2.97169	0.00678043	0.0611811	-2.98695	104.09,59.57,58.814	75.206,6.3387,9.366	_IAS(ph)PIQHEHDSGSR_	3	104.09	75.206	SPSSNIPTDRIASPIQHEHDSGSRIASPIQQQQQ	13	20.6585	13.4006	10.9423	TDRIASPIQHE	ypk1
_IAS(ph)PIQHEHDS(ph)GSR_,_IAS(ph)PIQHEHDSGS(ph)R_	IASPIQHEHDSGSR	TSL1	YML100W	1.85	17.3564	6.97387	3.91714e-07	2.2171e-05	6.46242	1.62074	17.3564	6.10964	2.98439e-06	0.000357323	4.64922	1.9668	17.3564	7.41416	1.44307e-07	2.80768e-05	7.59722	1.67222	17.3564	6.3037	1.87712e-06	0.000104348	5.01308	47.712,66.068	34.299,62.857	_IAS(ph)PIQHEHDSGS(ph)R_	3/13	66.068	62.857	SPSSNIPTDRIASPIQHEHDSGSRIASPIQQQQQ	13/23	20.6585	13.4006	10.9423	TDRIASPIQHE	ypk1
_IASPIQHEHDSGS(ph)RIAS(ph)PIQQQQQDPTTNLLK_,_IASPIQHEHDS(ph)GSRIAS(ph)PIQQQQQDPTTNLLK_,_IASPIQHEHDS(ph)GS(ph)RIASPIQQQQQDPTTNLLK_,_IAS(ph)PIQHEHDSGSRIAS(ph)PIQQQQQDPTTNLLK_	IASPIQHEHDSGSRIASPIQQQQQDPTTNLLK	TSL1	YML100W	1.39789	17.5937	4.56526	0.000134442	0.00223807	0.646934	1.0546	17.5937	3.44414	0.00218502	0.0523227	-1.74328	0.702346	17.5937	2.29374	0.0311709	0.318148	-4.22018	1.16056	17.5937	3.79018	0.000932623	0.0163104	-1.08967	107.31,95.523,82.942,73.519	15.336,26.391,10.173,9.7908	_IASPIQHEHDSGS(ph)RIAS(ph)PIQQQQQDPTTNLLK_	13/17	107.31	15.336	SPSSNIPTDRIASPIQHEHDSGSRIASPIQQQQQDPTTNLLKNVNKSLLVHS	23/27	19.8303	13.3959	11.3899	GSRIASPIQQQ	ypk1
_IAS(ph)PIQHEHDS(ph)GS(ph)RIASPIQQQQQDPTTNLLK_,_IAS(ph)PIQHEHDSGS(ph)RIAS(ph)PIQQQQQDPTTNLLK_	IASPIQHEHDSGSRIASPIQQQQQDPTTNLLK	TSL1	YML100W	1.81615	17.7777	6.88465	4.8103e-07	2.53805e-05	6.25698	1.23952	17.7777	4.69877	9.62217e-05	0.00538057	1.2645	1.11954	17.7777	4.24395	0.000300777	0.0124842	0.152564	1.3358	17.7777	5.06376	3.86715e-05	0.001216	2.02351	72.822,71.097	22.262,14.645	_IAS(ph)PIQHEHDS(ph)GS(ph)RIASPIQQQQQDPTTNLLK_	3/11/13	72.822	22.262	SPSSNIPTDRIASPIQHEHDSGSRIASPIQQQQQDPTTNLLKNVNKSLLVHS	13/21/23	20.6585	13.4006	10.9423	TDRIASPIQHE	ypk1
_IAS(ph)PIQQQQQDPTTNLLK_	IASPIQQQQQDPTTNLLK	TSL1	YML100W	1.29464	19.6001	7.29185	1.89959e-07	1.25818e-05	7.18635	1.21558	19.6001	6.84659	5.25246e-07	0.000102193	6.34233	1.37061	19.6001	7.71976	7.32463e-08	1.90013e-05	8.25545	1.52028	19.6001	8.56273	1.20347e-08	1.8732e-06	10.0019	253.73	193.04	_IAS(ph)PIQQQQQDPTTNLLK_	3	253.73	193.04	IQHEHDSGSRIASPIQQQQQDPTTNLLKNVNKSLLVHS	13	19.8303	13.3959	11.3899	GSRIASPIQQQ	ypk1
_IASS(ph)PPPLIHNQAVPAQLLK_,_IAS(ph)SPPPLIHNQAVPAQLLK_	IASSPPPLIHNQAVPAQLLK	PEF1	YGR058W	-0.848163	15.8666	-1.83588	0.0792017	0.284706	-5.4009	-0.793266	15.8666	-1.71705	0.0992674	0.406484	-5.21617	-0.95478	15.8666	-2.06666	0.0500819	0.411774	-4.64026	-0.598995	15.8666	-1.29655	0.207512	0.471522	-6.00229	57.39,54.047	10.292,9.7689	_IASS(ph)PPPLIHNQAVPAQLLK_	4	57.39	10.292	YNNLNTSAQRIASSPPPLIHNQAVPAQLLKKVAPASFDSR	14	2.93961	3.32814	-1.87307	QRIASSPPPLI
_IATT(ph)PEAQISR_	IATTPEAQISR	MTC4	YBR255W	-0.102377	15.6198	-0.647909	0.523393	0.799323	-6.81351	0.0675688	15.6198	0.427619	0.672864	0.89566	-6.54454	-0.0317905	15.6198	-0.201191	0.842299	0.992385	-6.62772	0.216261	15.6198	1.36864	0.184196	0.443619	-5.91033	102.33	25.697	_IATT(ph)PEAQISR_	4	102.33	25.697	NHNNNNMITKIATTPEAQISRNKKSDLNLSH	14	-3.13669	-2.79874	-2.72133	TKIATTPEAQI
_IAYT(ph)PNSNR_,_IAYTPNS(ph)NR_	IAYTPNSNR	FPK1	YNR047W	0.148378	14.9277	0.913274	0.370475	0.668961	-6.60479	-0.0960009	14.9277	-0.590892	0.560295	0.835877	-6.46025	-0.0109425	14.9277	-0.067352	0.946877	0.995033	-6.64614	-0.0141908	14.9277	-0.0873456	0.931145	0.974613	-6.83493	81.191,64.207	16.865,14.741	_IAYT(ph)PNSNR_	4	81.191	16.865	IYGNTNSYGKIAYTPNSNRSRSNSHRTFF	14	-0.267408	-4.74153	-1.53588	GKIAYTPNSNR
_ICYLQYLS(ph)HK_	ICYLQYLSHK	SPO14	YKR031C	-0.183548	16.7973	-1.25599	0.221597	0.528607	-6.23914	-0.270495	16.7973	-1.85096	0.0769252	0.362267	-5.00123	0.0173276	16.7973	0.11857	0.906634	0.992385	-6.64126	0.130744	16.7973	0.894659	0.380141	0.65181	-6.43316	50.284	9.2966	_ICYLQYLS(ph)HK_	8	50.284	9.2966	NRNKWSMLKRICYLQYLSHKLDERKTQRLK	18	5.14663	3.03151	2.41219	YLQYLSHKLDE
_IDDLLDWDGPKSDT(ph)DTTAAAQTSLPFAEK_	IDDLLDWDGPKSDTDTTAAAQTSLPFAEK	ENT5	YDR153C	0.546317	19.1922	1.4274	0.166762	0.451418	-6.01842	0.741027	19.1922	1.93613	0.0651043	0.334991	-4.85832	0.0218789	19.1922	0.0571645	0.954903	0.9966	-6.64679	0.029379	19.1922	0.0767606	0.939471	0.979125	-6.83583	98.924	3.6368	_IDDLLDWDGPKSDT(ph)DTTAAAQTSLPFAEK_	14	98.924	3.6368	TTAPKTSNSKIDDLLDWDGPKSDTDTTAAAQTSLPFAEKKQQKARPQAT	24	-4.53766	-4.13005	-4.1088	GPKSDTDTTAA
_IDDS(ph)PQDEVNS(ph)IK_	IDDSPQDEVNSIK	VBA4	YDR119W	-0.0447975	15.9347	-0.211038	0.834697	0.950535	-7.00577	0.411355	15.9347	1.93786	0.0648822	0.3349	-4.85537	-0.27732	15.9347	-1.30643	0.204186	0.726266	-5.80418	-0.237587	15.9347	-1.11925	0.274465	0.550168	-6.20989	100.69	100.69	_IDDS(ph)PQDEVNS(ph)IK_	4/11	100.69	100.69	DAQPLHEGPKIDDSPQDEVNSIKGKPADKANED	14/21	-1.21082	2.57979	0.991196	QDEVNSIKGKP
_IDDSPQDEVNS(ph)IK_	IDDSPQDEVNSIK	VBA4	YDR119W	-0.0558055	19.8864	-0.342809	0.734823	0.911675	-6.96813	0.266669	19.8864	1.63813	0.114864	0.431848	-5.33704	-0.0876649	19.8864	-0.538519	0.595339	0.954815	-6.50065	0.0117063	19.8864	0.0719107	0.943288	0.981194	-6.8362	192.54	117.09	_IDDSPQDEVNS(ph)IK_	11	192.54	117.09	DAQPLHEGPKIDDSPQDEVNSIKGKPADKANED	21	-1.21082	2.57979	0.991196	QDEVNSIKGKP
_IDDSPQDEVN(de)S(ph)IK_	IDDSPQDEVNSIK	VBA4	YDR119W	-0.0369396	14.4536	-0.196757	0.845728	0.955924	-7.00878	0.275431	14.4536	1.46706	0.15576	0.489314	-5.58331	-0.363581	14.4536	-1.93659	0.0650449	0.464688	-4.86739	0.15555	14.4536	0.828529	0.415798	0.681611	-6.49008	113.43	68.086	_IDDSPQDEVN(de)S(ph)IK_	11	113.43	68.086	DAQPLHEGPKIDDSPQDEVNSIKGKPADKANED	21	-1.21082	2.57979	0.991196	QDEVNSIKGKP
_IDDSPQDEVNS(ph)IKGK_,_IDDS(ph)PQDEVNSIKGK_	IDDSPQDEVNSIKGK	VBA4	YDR119W	-0.0453443	15.8707	-0.245957	0.807875	0.941936	-6.99753	0.389443	15.8707	2.11242	0.0455983	0.286501	-4.54821	-0.258472	15.8707	-1.402	0.174129	0.690259	-5.68129	0.183317	15.8707	0.994349	0.330293	0.60305	-6.33969	94.09,50.653	55.291,0.27685	_IDDSPQDEVNS(ph)IKGK_	11	94.09	55.291	DAQPLHEGPKIDDSPQDEVNSIKGKPADKANEDDL	21	-1.21082	2.57979	0.991196	QDEVNSIKGKP
_IDDSPQDEVNS(ph)IKGKPADK_	IDDSPQDEVNSIKGKPADK	VBA4	YDR119W	-0.224803	18.9077	-1.64051	0.114364	0.361805	-5.71154	0.266573	18.9077	1.94533	0.0639284	0.332236	-4.84261	-0.018131	18.9077	-0.132312	0.895876	0.992385	-6.63949	0.0774046	18.9077	0.564864	0.577578	0.798402	-6.67547	125.23	57.435	_IDDSPQDEVNS(ph)IKGKPADK_	11	125.23	57.435	DAQPLHEGPKIDDSPQDEVNSIKGKPADKANEDDLKPPS	21	-1.21082	2.57979	0.991196	QDEVNSIKGKP
_IDDS(ph)PQDEVNS(ph)IKGKPADK_	IDDSPQDEVNSIKGKPADK	VBA4	YDR119W	-0.264367	16.0147	-1.29919	0.206619	0.509712	-6.1858	0.125836	16.0147	0.618402	0.542323	0.825541	-6.44346	-0.196253	16.0147	-0.964455	0.344746	0.866177	-6.18081	-0.110158	16.0147	-0.541356	0.593414	0.806927	-6.6887	55.755	55.755	_IDDS(ph)PQDEVNS(ph)IKGKPADK_	4/11	55.755	55.755	DAQPLHEGPKIDDSPQDEVNSIKGKPADKANEDDLKPPS	14/21	-1.21082	2.57979	0.991196	QDEVNSIKGKP
_IDEEMAAPS(ph)SDGNAGDDNLREVNSR_	IDEEMAAPSSDGNAGDDNLREVNSR	YPQ1	YOL092W	-0.0504492	15.6903	-0.332326	0.742621	0.915665	-6.97178	-0.0591951	15.6903	-0.389939	0.700132	0.908454	-6.56022	-0.100256	15.6903	-0.660421	0.515476	0.932494	-6.42686	-0.217657	15.6903	-1.43378	0.16495	0.419176	-5.82361	48.229	0.42117	_IDEEMAAPS(ph)SDGNAGDDNLREVNSR_	9	48.229	0.42117	LLNSQGQPNRIDEEMAAPSSDGNAGDDNLREVNSRNLIKDIFIVS	19	-3.25039	2.93586	-0.337198	EMAAPSSDGNA
_IDGN(de)TRTPN(de)S(ph)NLTAN(de)SNK_	IDGNTRTPNSNLTANSNK	RBS1	YDL189W	-0.166353	16.2495	-1.0919	0.286068	0.598893	-6.42723	-0.272196	16.2495	-1.78662	0.0870507	0.383294	-5.10602	0.25238	16.2495	1.65655	0.11105	0.593982	-5.31926	0.177546	16.2495	1.16536	0.255693	0.529871	-6.1585	50.608	26.199	_IDGN(de)TRTPN(de)S(ph)NLTAN(de)SNK_	10	50.608	26.199	KEVGNECDYKIDGNTRTPNSNLTANSNKDQKIEIDDKS	20	7.22313	1.72755	1.10493	TRTPNSNLTAN
_IDKSNS(ph)NELDNSK_,_IDKS(ph)NSNELDNSK_	IDKSNSNELDNSK	GIS4	YML006C	-0.333554	18.2143	-2.20703	0.0374524	0.169708	-4.74204	0.182637	18.2143	1.20846	0.239021	0.60127	-5.91209	0.16524	18.2143	1.09335	0.285442	0.82723	-6.0508	0.291845	18.2143	1.93106	0.065761	0.241979	-5.0571	266.07,161.04	76.764,3.5875	_IDKSNS(ph)NELDNSK_	6	266.07	76.764	AFNRHNSVTKIDKSNSNELDNSKTGESTVLSSE	16	-2.4871	1.39894	-0.676592	IDKSNSNELDN
_IDLS(ph)PS(ph)PIRR_	IDLSPSPIRR	NBP1	YLR457C	0.117701	14.917	0.775819	0.445678	0.734841	-6.72131	0.322718	14.917	2.12717	0.044231	0.282943	-4.52141	0.0371534	14.917	0.244894	0.808688	0.987841	-6.61775	0.140822	14.917	0.92822	0.362833	0.632418	-6.40271	46.158	46.158	_IDLS(ph)PS(ph)PIRR_	4/6	46.158	46.158	RENDEIKPLKIDLSPSPIRRTNSLFTSSPM	14/16	2.24326	-1.03615	-0.134501	LKIDLSPSPIR
_IDNS(ph)PQAISYLHK_	IDNSPQAISYLHK	GRR1	YJR090C	0.154488	16.0848	0.994536	0.330204	0.640394	-6.52761	0.169404	16.0848	1.09056	0.286643	0.656599	-6.04345	0.0318163	16.0848	0.204822	0.839495	0.992385	-6.62697	0.225477	16.0848	1.45154	0.159995	0.410606	-5.7994	87.498	58.233	_IDNS(ph)PQAISYLHK_	4	87.498	58.233	LDNLKLKELRIDNSPQAISYLHKLQRMRLRALE	14	6.34093	3.06124	-0.35439	LRIDNSPQAIS
_IDQPIS(ph)IDETELAK_	IDQPISIDETELAK	PEP3	YLR148W	-0.212006	15.2815	-1.09774	0.283561	0.595632	-6.42094	0.252399	15.2815	1.30689	0.204034	0.554849	-5.79338	-0.153377	15.2815	-0.794164	0.435134	0.911109	-6.32935	0.217701	15.2815	1.12722	0.271151	0.546544	-6.20114	89.358	31.569	_IDQPIS(ph)IDETELAK_	6	89.358	31.569	GLCSDININKIDQPISIDETELAKWNE*	16	-2.96143	3.38668	-0.238667	IDQPISIDETE
_IDQ(de)SN(de)NVVDRLISQ(de)AWET(ph)R_,_IDQ(de)SN(de)NVVDRLIS(ph)Q(de)AWETR_	IDQSNNVVDRLISQAWETR	GOS1	YHL031C	-0.00676521	18.2999	-0.0439181	0.965345	0.991461	-7.0278	0.380629	18.2999	2.47095	0.0212261	0.197244	-3.86412	-0.318977	18.2999	-2.07072	0.0496682	0.410125	-4.633	-0.0371166	18.2999	-0.240952	0.811705	0.920524	-6.80896	61.89,49.66	23.22,23.736	_IDQ(de)SN(de)NVVDRLISQ(de)AWET(ph)R_	18	61.89	23.22	DEYIQNETRRIDQSNNVVDRLISQAWETRSQFHSQSNVL	28	-6.31043	-2.37752	-1.65276	SQAWETRSQFH
_IDTIGNGLNRGSNGDT(ph)AR_,_IDTIGNGLNRGS(ph)NGDTAR_	IDTIGNGLNRGSNGDTAR	YGR125W	YGR125W	-0.578253	16.0841	-3.66966	0.00125646	0.0126581	-1.54281	-0.128398	16.0841	-0.81483	0.42344	0.757514	-6.30234	-0.0606999	16.0841	-0.385209	0.703585	0.973569	-6.5726	-0.0246118	16.0841	-0.15619	0.877232	0.949845	-6.82629	63.062,50.158	19.915,5.8582	_IDTIGNGLNRGSNGDT(ph)AR_	16	63.062	19.915	AVIAATKNKKIDTIGNGLNRGSNGDTARNLMSLPTNTP	26	-3.28802	-4.52661	-3.49603	GSNGDTARNLM
_IDTQS(ph)EFLR_	IDTQSEFLR	BUD3	YCL014W	-0.00994891	15.7657	-0.0617556	0.951285	0.987887	-7.02682	0.150892	15.7657	0.936626	0.358582	0.714645	-6.19653	0.0649548	15.7657	0.403192	0.690492	0.973413	-6.56538	-0.00481694	15.7657	-0.0299001	0.976402	0.992155	-6.8384	86.189	13.54	_IDTQS(ph)EFLR_	5	86.189	13.54	VSTTSAGDQRIDTQSEFLRAADVENLSDD	15	8.52739	1.55415	4.35422	RIDTQSEFLRA
_IDTSVIDAESDS(ph)TPNTAR_,_IDTSVIDAES(ph)DSTPNTAR_,_IDTSVIDAESDST(ph)PNTAR_	IDTSVIDAESDSTPNTAR	SWI6	YLR182W	-0.0479168	17.6003	-0.400815	0.692217	0.890811	-6.94594	0.0110189	17.6003	0.0921715	0.927352	0.984294	-6.63357	0.0365947	17.6003	0.306108	0.762248	0.981819	-6.6005	0.0975631	17.6003	0.816098	0.422729	0.686007	-6.50032	258.8,206.63,198.98	14.742,13.36,5.4285	_IDTSVIDAESDS(ph)TPNTAR_	12	258.8	14.742	ELGSPLKKLKIDTSVIDAESDSTPNTARGKPNDDINKG	22	-2.45909	-1.87509	-1.05516	DAESDSTPNTA
_IEAPS(ph)PSVNKK_	IEAPSPSVNKK	NET1	YJL076W	-0.0636852	16.3862	-0.161493	0.873101	0.9632	-7.0153	0.119333	16.3862	0.302604	0.764883	0.93294	-6.59107	-0.380499	16.3862	-0.964867	0.344544	0.866177	-6.18042	0.0302591	16.3862	0.0767308	0.939494	0.979125	-6.83583	97.565	23.576	_IEAPS(ph)PSVNKK_	5	97.565	23.576	PREPVRSSSKIEAPSPSVNKKINATPDKIPV	15	-0.250198	-2.22107	1.3221	KIEAPSPSVNK
_IECSSNPDDPIRVTT(ph)PMGTTTVNNNIS(ph)PSGR_,_IECSSNPDDPIRVT(ph)TPMGTTTVNNNIS(ph)PSGR_	IECSSNPDDPIRVTTPMGTTTVNNNISPSGR	SIN3	YOL004W	0.10661	17.8308	1.04543	0.306577	0.619227	-6.4762	0.0979634	17.8308	0.960637	0.346622	0.704947	-6.17406	0.415307	17.8308	4.07254	0.000461789	0.0175311	-0.261606	0.0956735	17.8308	0.938183	0.357798	0.627686	-6.39348	130.48,49.854	26.8,5.3176	_IECSSNPDDPIRVTT(ph)PMGTTTVNNNIS(ph)PSGR_	15/27	130.48	26.8	FNTFLPQGYRIECSSNPDDPIRVTTPMGTTTVNNNISPSGRGTTDAQELGS	25/37	13.3328	7.76461	5.5825	PIRVTTPMGTT	ypk1
_IEDT(ph)SPPSANSR_,_IEDTS(ph)PPSANSR_,_IEDTSPPS(ph)ANSR_,_IEDTSPPSANS(ph)R_	IEDTSPPSANSR	IES4	YOR189W	-0.160011	15.9645	-1.08681	0.288265	0.600772	-6.43269	-0.298434	15.9645	-2.02699	0.0542833	0.30509	-4.70083	0.023353	15.9645	0.158615	0.875342	0.992385	-6.63557	-0.299571	15.9645	-2.03471	0.0534412	0.212468	-4.87616	89.189,97.957,97.472,55.064	5.3678,11.704,1.9884,6.9493	_IEDTS(ph)PPSANSR_	5	97.957	11.704	SQEQLANNPKIEDTSPPSANSRDNSKPVLPWD	15	1.82036	-2.36417	1.30107	KIEDTSPPSAN
_IELPPLS(ph)PK_	IELPPLSPK	GIP2	YER054C	-0.248777	15.3348	-0.99893	0.328115	0.639838	-6.52326	-0.141846	15.3348	-0.569563	0.574438	0.851234	-6.47276	0.094538	15.3348	0.379604	0.707686	0.973569	-6.57479	0.610677	15.3348	2.45209	0.0221243	0.126504	-4.08527	117.4	117.4	_IELPPLS(ph)PK_	7	117.4	117.4	LNGSTRPPFKIELPPLSPKSTVPKSFQAE	17	3.69222	-1.04848	-0.242274	ELPPLSPKSTV
_IELS(ph)DDS(ph)DVEVHPNVDKK_	IELSDDSDVEVHPNVDKK	CDC37	YDR168W	0.155698	18.5435	1.33798	0.193846	0.493411	-6.13657	0.107945	18.5435	0.927617	0.363139	0.718204	-6.20483	-0.100505	18.5435	-0.863678	0.39659	0.89499	-6.27197	-0.131702	18.5435	-1.13177	0.269272	0.54526	-6.19612	120.11	120.11	_IELS(ph)DDS(ph)DVEVHPNVDKK_	4/7	120.11	120.11	MAIDYSKWDKIELSDDSDVEVHPNVDKKSFIKWKQQSI	14/17	-2.6643	-2.03265	4.57895	ELSDDSDVEVH
_IEPSNIS(ph)PQHTYSNNVR_,_IEPSNISPQHTYS(ph)NNVR_,_IEPSNISPQHT(ph)YSNNVR_	IEPSNISPQHTYSNNVR	SCD5	YOR329C	-0.466789	18.3907	-1.70146	0.102197	0.33394	-5.61752	0.142933	18.3907	0.520998	0.607297	0.867416	-6.49957	0.186721	18.3907	0.680604	0.502846	0.931886	-6.41324	0.340195	18.3907	1.24002	0.227339	0.497358	-6.07138	63.31,42.711,58.079	25.194,8.2136,7.0484	_IEPSNIS(ph)PQHTYSNNVR_	7	63.31	25.194	YQEVNPTQAKIEPSNISPQHTYSNNVRINNGNIVSMP	17	-1.42459	-0.521083	-2.52427	EPSNISPQHTY
_IES(ph)PSTR_	IESPSTR	RSR1	YGR152C	0.392739	16.0675	1.65997	0.110354	0.353144	-5.68182	0.0572634	16.0675	0.242032	0.810878	0.94702	-6.60793	0.329484	16.0675	1.39261	0.176917	0.696182	-5.69369	1.32245	16.0675	5.58954	1.05432e-05	0.000448856	3.30604	99.136	21.416	_IES(ph)PSTR_	3	99.136	21.416	ARNQSQQFSKIESPSTRLPSSAKQDTK	13	-3.21908	-2.66964	-1.13271	FSKIESPSTRL
_IETEST(ph)TIPNDSDR_,_IETES(ph)TTIPNDSDR_,_IET(ph)ESTTIPNDSDR_,_IETESTT(ph)IPNDSDR_	IETESTTIPNDSDR	SAM3	YPL274W	-0.280689	20.4505	-1.72043	0.0986421	0.326673	-5.58771	-0.0336522	20.4505	-0.206266	0.83838	0.954451	-6.61613	-0.0829935	20.4505	-0.508694	0.615761	0.960835	-6.51648	-0.177913	20.4505	-1.09049	0.286675	0.561977	-6.24102	119,252.01,112.72,106.13	5.3243,25.695,6.6968,6.5677	_IETES(ph)TTIPNDSDR_	5	252.01	25.695	RGNESDKFTKIETESTTIPNDSDRSGSLIRRMKD	15	0.301444	0.556203	1.8967	KIETESTTIPN
_IFESILNS(ph)PSSK_	IFESILNSPSSK	SCP160	YJL080C	0.0276337	15.236	0.225785	0.823342	0.945082	-7.00244	0.0689853	15.236	0.563655	0.578387	0.851234	-6.47614	-0.194917	15.236	-1.5926	0.124759	0.616928	-5.41479	0.123948	15.236	1.01273	0.321614	0.598632	-6.32146	140.07	21.146	_IFESILNS(ph)PSSK_	8	140.07	21.146	DEKAAKAANKIFESILNSPSSKSKMTVNIPAN	18	1.31588	-3.67045	-3.63279	ESILNSPSSKS
_IFQNPT(ph)DEESTTSLNEK_	IFQNPTDEESTTSLNEK	AIM21	YIR003W	0.0475089	17.3928	0.255819	0.800341	0.940324	-6.99497	-0.0644332	17.3928	-0.346951	0.73175	0.920338	-6.57636	-0.0407169	17.3928	-0.219246	0.828372	0.991428	-6.62384	0.153164	17.3928	0.824735	0.417906	0.682669	-6.49322	200.94	60.189	_IFQNPT(ph)DEESTTSLNEK_	6	200.94	60.189	QKHQEQQEEKIFQNPTDEESTTSLNEKQEGKDNMEVN	16	-13.8056	-6.81152	-1.73414	IFQNPTDEEST
_IFRDS(ph)TDSVFQ(de)EIM(ox)AFK_	IFRDSTDSVFQEIMAFK	SSK2	YNR031C	-0.250848	16.9888	-1.48752	0.15032	0.424633	-5.93539	-0.347117	16.9888	-2.05839	0.0509328	0.296917	-4.64523	0.133468	16.9888	0.791459	0.436679	0.911109	-6.33149	0.0900417	16.9888	0.533944	0.598451	0.810695	-6.69276	66.059	66.059	_IFRDS(ph)TDSVFQ(de)EIM(ox)AFK_	5	66.059	66.059	TVEDQNKSLRIFRDSTDSVFQEIMAFKLEDNMSADEA	15	16.0272	13.9903	13.0327	RIFRDSTDSVF	ypk1
_IFVDEWGHPNNNGIT(ph)PVEK_	IFVDEWGHPNNNGITPVEK	MTC1	YJL123C	-0.289776	15.7919	-1.37435	0.182442	0.477044	-6.0893	0.0330622	15.7919	0.156807	0.876751	0.967014	-6.62532	0.219213	15.7919	1.03968	0.309184	0.842092	-6.10674	-0.231338	15.7919	-1.09719	0.283797	0.559442	-6.23383	72.797	72.797	_IFVDEWGHPNNNGIT(ph)PVEK_	15	72.797	72.797	LSSQVEGGIRIFVDEWGHPNNNGITPVEKKPSVADGELG	25	-5.51707	-4.77964	-1.8722	NNNGITPVEKK
_IGDS(ph)LQGS(ph)PQR_	IGDSLQGSPQR	SEC16	YPL085W	0.801689	18.0917	7.01222	3.58722e-07	2.10699e-05	6.55043	0.23083	18.0917	2.01903	0.0551631	0.307267	-4.71483	0.115326	18.0917	1.00874	0.323486	0.853401	-6.13782	0.0600922	18.0917	0.525615	0.604134	0.816263	-6.69725	108.23	108.23	_IGDS(ph)LQGS(ph)PQR_	4/8	108.23	108.23	VEANLPYTHRIGDSLQGSPQRIHNTQFAAAE	14/18	6.98499	4.37296	4.20803	HRIGDSLQGSP
_IGGTHSGLTPQSSISS(ph)DKAR_	IGGTHSGLTPQSSISSDKAR	YMR196W	YMR196W	-0.205624	14.7497	-0.934928	0.359438	0.664651	-6.58481	-0.256032	14.7497	-1.16412	0.256184	0.61966	-5.96289	-0.0581078	14.7497	-0.264204	0.793951	0.985335	-6.61272	-0.189621	14.7497	-0.862165	0.397405	0.667632	-6.46164	56.036	14.545	_IGGTHSGLTPQSSISS(ph)DKAR_	16	56.036	14.545	LTEEEKRHHRIGGTHSGLTPQSSISSDKARHLMEEMNEEE	26	-4.37756	-2.48103	-0.301486	QSSISSDKARH
_IGGTHSGLT(ph)PQSS(ph)ISSDKAR_,_IGGTHS(ph)GLTPQSSIS(ph)SDKAR_,_IGGTHSGLT(ph)PQSSIS(ph)SDKAR_,_IGGT(ph)HSGLTPQSSIS(ph)SDKAR_,_IGGTHSGLT(ph)PQS(ph)SISSDKAR_	IGGTHSGLTPQSSISSDKAR	YMR196W	YMR196W	0.321575	16.1346	1.50841	0.144923	0.413514	-5.90587	0.0683659	16.1346	0.320684	0.751315	0.92902	-6.58531	-0.0184076	16.1346	-0.0863446	0.931932	0.994949	-6.64464	-0.0338689	16.1346	-0.158869	0.875144	0.949242	-6.82586	68.569,43.326,77.505,56.817,64.069	8.0048,0,13.207,0.69601,8.2226	_IGGTHSGLT(ph)PQSSIS(ph)SDKAR_	9/15	77.505	13.207	LTEEEKRHHRIGGTHSGLTPQSSISSDKARHLMEEMNEEE	19/25	0.486836	1.35205	-1.16058	PQSSISSDKAR
_IGGTHSGLT(ph)PQS(ph)SIS(ph)SDKAR_,_IGGTHSGLT(ph)PQSSIS(ph)S(ph)DKAR_	IGGTHSGLTPQSSISSDKAR	YMR196W	YMR196W	0.447833	16.5903	2.30372	0.0305132	0.14896	-4.5572	0.222652	16.5903	1.14535	0.26372	0.631508	-5.98389	0.363246	16.5903	1.86859	0.0743354	0.496939	-4.98194	-0.0218751	16.5903	-0.112529	0.911371	0.968182	-6.83234	64.954,61.648	16.839,13.273	_IGGTHSGLT(ph)PQS(ph)SIS(ph)SDKAR_	9/12/15	64.954	16.839	LTEEEKRHHRIGGTHSGLTPQSSISSDKARHLMEEMNEEE	19/22/25	1.7773	1.35205	2.22484	GLTPQSSISSD
_IGIVEIS(ph)PK_	IGIVEISPK	RPS19A,RPS19B	YOL121C,YNL302C	-0.0915	15.8034	-0.451904	0.655527	0.871143	-6.92358	-0.176068	15.8034	-0.869574	0.393425	0.738582	-6.25649	0.0987797	15.8034	0.487857	0.630221	0.965888	-6.52702	-0.435823	15.8034	-2.15246	0.0419738	0.183517	-4.66274	108.7	108.7	_IGIVEIS(ph)PK_	7	108.7	108.7	NRKVLQALEKIGIVEISPKGGRRISENGQ	17	2.15235	-2.39068	-0.588322	GIVEISPKGGR
_IGPLGLS(ph)PK_	IGPLGLSPK	RPL12A,RPL12B	YEL054C,YDR418W	-0.385247	18.073	-2.91694	0.00770771	0.0540408	-3.28173	-0.36215	18.073	-2.74206	0.0115475	0.138808	-3.30635	0.0564587	18.073	0.427483	0.672962	0.971108	-6.55511	-0.0761504	18.073	-0.576581	0.569765	0.791834	-6.66867	123.51	123.51	_IGPLGLS(ph)PK_	7	123.51	123.51	VGASAALAPKIGPLGLSPKKVGEDIAKAT	17	8.30737	0.872165	1.6577	GPLGLSPKKVG
_IGPLVEDDS(ph)DEDQNDAISVR_	IGPLVEDDSDEDQNDAISVR	SEC2	YNL272C	-0.158213	18.8349	-1.37412	0.182512	0.477044	-6.0896	-0.182381	18.8349	-1.58403	0.126701	0.448023	-5.41729	-0.0767327	18.8349	-0.666443	0.511689	0.931886	-6.42284	-0.0938244	18.8349	-0.814889	0.423407	0.686493	-6.50131	212.34	152.91	_IGPLVEDDS(ph)DEDQNDAISVR_	9	212.34	152.91	WAVDDSISSKIGPLVEDDSDEDQNDAISVRLQDKALWKQD	19	-4.78299	-0.563756	1.28046	LVEDDSDEDQN
_IGPLVEDDS(ph)DEDQNDAIS(ph)VR_	IGPLVEDDSDEDQNDAISVR	SEC2	YNL272C	-0.166873	18.0313	-0.394548	0.696774	0.893351	-6.94851	0.680793	18.0313	1.60964	0.120976	0.439436	-5.37956	-0.0439769	18.0313	-0.103977	0.918079	0.992385	-6.64292	-0.540239	18.0313	-1.27732	0.214102	0.480188	-6.0261	185.06	185.06	_IGPLVEDDS(ph)DEDQNDAIS(ph)VR_	9/18	185.06	185.06	WAVDDSISSKIGPLVEDDSDEDQNDAISVRLQDKALWKQD	19/28	3.49799	3.17897	3.06241	QNDAISVRLQD
_IGSALNT(ph)PK_,_IGS(ph)ALNTPK_	IGSALNTPK	NOT3	YIL038C	-0.182479	17.0856	-1.58517	0.12644	0.382629	-5.79455	-0.182686	17.0856	-1.58697	0.126031	0.447871	-5.41297	-0.0345898	17.0856	-0.300477	0.766485	0.982471	-6.60225	-0.0453156	17.0856	-0.393651	0.697427	0.86069	-6.75923	94.309,152.67	53.832,69.841	_IGS(ph)ALNTPK_	3	152.67	69.841	TTTSSNANSRIGSALNTPKLSTSSLSLQP	13	16.7565	12.2066	11.7813	NSRIGSALNTP	ypk1
_IGS(ph)ALNT(ph)PK_	IGSALNTPK	NOT3	YIL038C	0.34611	19.2799	2.95596	0.00703534	0.0498884	-3.19549	0.362455	19.2799	3.09555	0.00506034	0.0855657	-2.53731	0.0572626	19.2799	0.489053	0.629388	0.965888	-6.52643	0.0893945	19.2799	0.763476	0.45286	0.710561	-6.54204	138.2	138.2	_IGS(ph)ALNT(ph)PK_	3/7	138.2	138.2	TTTSSNANSRIGSALNTPKLSTSSLSLQP	13/17	16.7565	12.2066	11.7813	NSRIGSALNTP	ypk1
_IGS(ph)EVYHNLK_	IGSEVYHNLK	ENO2,ENO1	YHR174W,YGR254W	0.111772	15.64	0.735837	0.469191	0.753659	-6.75183	-0.0294531	15.64	-0.193901	0.847938	0.957071	-6.61866	0.0575022	15.64	0.378559	0.708451	0.973569	-6.57519	0.255391	15.64	1.68133	0.106088	0.327632	-5.46417	80.737	40.703	_IGS(ph)EVYHNLK_	3	80.737	40.703	GAKTFAEAMRIGSEVYHNLKSLTKKRYGAS,GAKTFAEALRIGSEVYHNLKSLTKKRYGAS	13,13	21.4205	14.4457	17.7895	AMRIGSEVYHN	ypk1
_IIEEHES(ph)PIDAEK_	IIEEHESPIDAEK	INA1	YLR413W	-0.989242	17.8947	-3.33098	0.00287649	0.0246681	-2.34267	-0.198569	17.8947	-0.668624	0.510322	0.809118	-6.41091	0.276869	17.8947	0.932274	0.360779	0.877985	-6.21093	-0.0463015	17.8947	-0.155907	0.877453	0.949845	-6.82634	217.12	217.12	_IIEEHES(ph)PIDAEK_	7	217.12	217.12	VQESDSTTSRIIEEHESPIDAEKNFAR*	17	0.141475	-2.43201	-1.37388	IEEHESPIDAE
_IIEHS(ph)DVENENVKDNEELQEIDNVSLDEPK_	IIEHSDVENENVKDNEELQEIDNVSLDEPK	UBP1	YDL122W	-0.82791	17.0836	-4.8846	6.04546e-05	0.00119111	1.4375	0.282736	17.0836	1.66812	0.10871	0.421929	-5.29163	-0.052118	17.0836	-0.307492	0.761207	0.981623	-6.60007	-0.0448649	17.0836	-0.264699	0.793574	0.910913	-6.80279	62.532	38.916	_IIEHS(ph)DVENENVKDNEELQEIDNVSLDEPK_	5	62.532	38.916	DALGNTIKKRIIEHSDVENENVKDNEELQEIDNVSLDEPKINVEDQLETS	15	7.08107	-0.418209	2.25828	RIIEHSDVENE
_IIHRS(ph)PSIDASPPENNSSHNIVPIK_	IIHRSPSIDASPPENNSSHNIVPIK	YPL257W-B,YLR157C-B,YER138C,YDR365W-B,YDR261C-D,YPR137C-B,YOL103W-B,YML039W,YJR027W,YGR027W-B,YJR029W,YAR009C,YPR158C-D,YLR227W-B,YOR142W-B,YMR050C,YML045W,YGR038C-B,YDR316W-B,YDR098C-B,YPR158W-B,YDR210C-D	YPL257W-B,YLR157C-B,YER138C,YDR365W-B,YDR261C-D,YPR137C-B,YOL103W-B,YML039W,YJR027W,YGR027W-B,YJR029W,YAR009C,YPR158C-D,YLR227W-B,YOR142W-B,YMR050C,YML045W,YGR038C-B,YDR316W-B,YDR098C-B,YPR158W-B,YDR210C-D	-0.368643	15.4295	-1.10298	0.281326	0.593662	-6.41527	0.0876282	15.4295	0.262183	0.79549	0.941607	-6.60273	-0.739708	15.4295	-2.2132	0.03697	0.350294	-4.37241	-0.11065	15.4295	-0.331066	0.743561	0.883048	-6.78248	46.099	0	_IIHRS(ph)PSIDASPPENNSSHNIVPIK_	5	46.099	0	QISDQETEKRIIHRSPSIDASPPENNSSHNIVPIKTPTTVSEQNT	15	10.6598	-0.900175	0.3545	RIIHRSPSIDA	ypk1
_IISNAS(ph)S(ph)T(ph)KKK_	IISNASSTKKK	YSP2	YDR326C	0.216436	17.877	1.81228	0.0828829	0.2923	-5.43984	-0.0771947	17.877	-0.646373	0.524369	0.815773	-6.42564	-0.0652385	17.877	-0.54626	0.590093	0.954815	-6.4964	-0.0605964	17.877	-0.507391	0.616661	0.823763	-6.70685	78.113	70.758	_IISNAS(ph)S(ph)T(ph)KKK_	6/7/8	78.113	70.758	TKQLVDDLKKIISNASSTKKKSRRRGKTVNK	16/17/18	2.4699	0.614813	-2.69762	ISNASSTKKKS
_IISSANFNS(ph)NSPLQQNLLSNS(ph)FQR_,_IISSANFNSNS(ph)PLQQNLLSNS(ph)FQR_,_IISSANFNS(ph)NSPLQQNLLS(ph)NSFQR_	IISSANFNSNSPLQQNLLSNSFQR	GLN3	YER040W	-0.559166	18.229	-1.29085	0.209449	0.513397	-6.19622	-0.172606	18.229	-0.398466	0.693924	0.905358	-6.55679	-0.194219	18.229	-0.44836	0.658045	0.967285	-6.54581	-0.631376	18.229	-1.45755	0.158345	0.410089	-5.79114	207.1,195.18,128.32	32.967,35.507,7.1375	_IISSANFNS(ph)NSPLQQNLLSNS(ph)FQR_	9/21	207.1	32.967	AGNSVASSPRIISSANFNSNSPLQQNLLSNSFQRQGMNIPRRKM	19/31	-0.270915	3.73898	5.27889	NLLSNSFQRQG
_IITSNVSSPSIS(ph)PVHSPVLQAAPK_,_IITSNVSSPS(ph)ISPVHSPVLQAAPK_	IITSNVSSPSISPVHSPVLQAAPK	HAL5	YJL165C	-0.22204	15.1551	-0.423747	0.675646	0.884477	-6.93623	1.18418	15.1551	2.25991	0.0334976	0.249099	-4.27493	0.0421872	15.1551	0.0805109	0.93652	0.994949	-6.64514	-0.260016	15.1551	-0.496221	0.624399	0.827811	-6.71257	59.975,42.908	5.7505,3.4237	_IITSNVSSPSIS(ph)PVHSPVLQAAPK_	12	59.975	5.7505	DQAHSHQTARIITSNVSSPSISPVHSPVLQAAPKHHKLGVPNIA	22	-0.596854	-1.25413	3.86672	SSPSISPVHSP
_IITTHT(ph)PHS(ph)S(ph)KEPS(ph)PAPHSNDK_,_IIT(ph)T(ph)HT(ph)PHSSKEPS(ph)PAPHSNDK_,_IIT(ph)T(ph)HTPHS(ph)SKEPS(ph)PAPHSNDK_,_IITT(ph)HTPHS(ph)S(ph)KEPS(ph)PAPHSNDK_	IITTHTPHSSKEPSPAPHSNDK	MAM3	YOL060C	-0.326325	17.9341	-0.619732	0.541462	0.813108	-6.83168	0.196103	17.9341	0.372425	0.712951	0.913034	-6.56702	1.33933	17.9341	2.54355	0.0180753	0.233831	-3.72722	1.2666	17.9341	2.40542	0.0244998	0.132735	-4.17823	55.031,42.64,58.672,60.139	27.822,12.45,27.314,8.3558	_IITT(ph)HTPHS(ph)S(ph)KEPS(ph)PAPHSNDK_	4/9/10/14	60.139	8.3558	TIKKPANVPKIITTHTPHSSKEPSPAPHSNDKSLSAEEQQLL	14/19/20/24	2.48115	3.95594	0.712682	HTPHSSKEPSP
_IIT(ph)THT(ph)PHSSKEPS(ph)PAPHSNDK_	IITTHTPHSSKEPSPAPHSNDK	MAM3	YOL060C	0.517576	16.3403	2.91582	0.00772783	0.0540601	-3.28419	0.170973	16.3403	0.963195	0.345364	0.704603	-6.17163	0.206717	16.3403	1.16456	0.25601	0.797484	-5.97269	-0.0392456	16.3403	-0.221094	0.82695	0.927339	-6.81368	49.528	20.714	_IIT(ph)THT(ph)PHSSKEPS(ph)PAPHSNDK_	3/6/14	49.528	20.714	TIKKPANVPKIITTHTPHSSKEPSPAPHSNDKSLSAEEQQLL	13/16/24	-1.39663	-2.03168	-4.17832	IITTHTPHSSK
_IKNSVANGALGHANS(ph)PK_	IKNSVANGALGHANSPK	BUD4	YJR092W	-0.112645	15.6404	-0.421871	0.676995	0.885498	-6.93704	-0.338464	15.6404	-1.26759	0.217497	0.573523	-5.84174	-0.0972375	15.6404	-0.364167	0.719025	0.973569	-6.58064	0.381435	15.6404	1.42852	0.166442	0.420906	-5.83074	53.773	24.007	_IKNSVANGALGHANS(ph)PK_	15	53.773	24.007	ESPAAVHQERIKNSVANGALGHANSPKVLNNLKNMAQ	25	5.35816	-0.910039	0.75576	LGHANSPKVLN
_IKNSVNGDGTAANS(ph)DS(ph)DDDSTSR_,_IKNSVNGDGTAANS(ph)DSDDDS(ph)TSR_,_IKNSVNGDGTAANSDS(ph)DDDS(ph)TSR_	IKNSVNGDGTAANSDSDDDSTSR	CHD1	YER164W	0.0926312	17.8755	0.394827	0.69657	0.893351	-6.94839	-0.379877	17.8755	-1.61917	0.118901	0.43784	-5.3654	-0.428447	17.8755	-1.82619	0.0806953	0.517236	-5.05183	-0.550894	17.8755	-2.3481	0.0277392	0.141098	-4.29094	133.45,41.208,78.354	46.303,0,5.4267	_IKNSVNGDGTAANS(ph)DS(ph)DDDSTSR_	14/16	133.45	46.303	MNRRDNALKKIKNSVNGDGTAANSDSDDDSTSRSSRRRARAND	24/26	-3.7673	2.18839	0.034236	GTAANSDSDDD
_IKNSVNGDGTAANSDS(ph)DDDSTSR_,_IKNSVNGDGTAANS(ph)DSDDDSTSR_	IKNSVNGDGTAANSDSDDDSTSR	CHD1	YER164W	-0.0890902	16.034	-0.431118	0.670355	0.880884	-6.93299	-0.019532	16.034	-0.0945178	0.925508	0.984273	-6.63334	-0.136686	16.034	-0.66144	0.514834	0.932345	-6.42618	-0.164079	16.034	-0.793997	0.435229	0.695324	-6.51816	119.72,81.017	24.314,8.0923	_IKNSVNGDGTAANSDS(ph)DDDSTSR_	16	119.72	24.314	MNRRDNALKKIKNSVNGDGTAANSDSDDDSTSRSSRRRARAND	26	-6.13756	-0.351824	-0.208514	AANSDSDDDST
_IKS(ph)PTPQEILQR_,_IKSPT(ph)PQEILQR_	IKSPTPQEILQR	EAF1	YDR359C	-0.153058	15.8817	-0.820681	0.420165	0.717415	-6.68524	-0.093984	15.8817	-0.503934	0.619051	0.876239	-6.50843	0.256703	15.8817	1.37642	0.181809	0.7058	-5.71491	0.396336	15.8817	2.12512	0.0444193	0.189681	-4.71303	109.39,73.435	9.3028,9.3139	_IKS(ph)PTPQEILQR_	3	109.39	9.3028	NISNINSAPRIKSPTPQEILQRFQKQ*	13	22.6156	13.0488	8.00711	APRIKSPTPQE	ypk1
_IKS(ph)STSVQSSATPPSNTSSNPDIK_,_IKSS(ph)TSVQSSATPPSNTSSNPDIK_,_IKSSTS(ph)VQSSATPPSNTSSNPDIK_,_IKSSTSVQS(ph)SATPPSNTSSNPDIK_,_IKSST(ph)SVQSSATPPSNTSSNPDIK_,_IKSSTSVQSSAT(ph)PPSNTSSNPDIK_	IKSSTSVQSSATPPSNTSSNPDIK	GAT1	YFL021W	-0.0159266	18.6825	-0.105955	0.916527	0.975526	-7.02299	-0.44039	18.6825	-2.92978	0.00747994	0.109138	-2.90318	-0.0422131	18.6825	-0.280831	0.781324	0.985335	-6.60808	-0.456837	18.6825	-3.0392	0.00578333	0.0560857	-2.83692	95.344,90.978,86.761,61.963,67.668,64.522	10.036,0,6.6516,2.236,6.3066,16.772	_IKS(ph)STSVQSSATPPSNTSSNPDIK_	3	95.344	10.036	VRKKKPALKKIKSSTSVQSSATPPSNTSSNPDIKCSNCTTSTTP	13	6.58188	4.31695	-0.726787	LKKIKSSTSVQ
_IKVDS(ph)PDDPFMTK_	IKVDSPDDPFMTK	GAL11	YOL051W	-0.0641295	17.0533	-0.489404	0.629142	0.858247	-6.90548	-0.0234046	17.0533	-0.178613	0.85979	0.960466	-6.62158	-0.0635362	17.0533	-0.484877	0.632302	0.966316	-6.52849	-0.194771	17.0533	-1.4864	0.150614	0.395664	-5.75112	126.32	90.548	_IKVDS(ph)PDDPFMTK_	5	126.32	90.548	DSNIMSDSKKIKVDSPDDPFMTKSGATTSEKQE	15	-0.127709	2.15346	1.81985	KIKVDSPDDPF
_IKVDS(ph)PDDPFM(ox)TK_	IKVDSPDDPFMTK	GAL11	YOL051W	-0.121018	15.4121	-0.583034	0.565485	0.825974	-6.85416	0.037347	15.4121	0.179929	0.858768	0.960466	-6.62134	0.22473	15.4121	1.08269	0.29005	0.828679	-6.06211	0.556895	15.4121	2.68299	0.0132114	0.0938974	-3.61063	84.605	84.605	_IKVDS(ph)PDDPFM(ox)TK_	5	84.605	84.605	DSNIMSDSKKIKVDSPDDPFMTKSGATTSEKQE	15	-0.127709	2.15346	1.81985	KIKVDSPDDPF
_ILENIS(ph)DDDYDDDDDGNKK_	ILENISDDDYDDDDDGNKK	BUD27	YFL023W	-0.134941	19.9612	-1.31522	0.201264	0.504241	-6.16561	-0.144087	19.9612	-1.40436	0.173433	0.50973	-5.66797	-0.20723	19.9612	-2.01979	0.0550784	0.422356	-4.72329	-0.159336	19.9612	-1.55298	0.133939	0.371283	-5.65631	215.65	140.58	_ILENIS(ph)DDDYDDDDDGNKK_	6	215.65	140.58	KSMKKKFDPKILENISDDDYDDDDDGNKKLLSNKSKNNT	16	-4.02438	0.119754	-1.17969	ILENISDDDYD
_ILENS(ph)PILYR_,_ILENSPILY(ph)R_	ILENSPILYR	SWI4	YER111C	-0.331179	17.4082	-2.60311	0.0158221	0.0936392	-3.95487	-0.150674	17.4082	-1.18432	0.248257	0.61012	-5.93996	-0.0938146	17.4082	-0.737395	0.468262	0.924408	-6.37283	0.0377935	17.4082	0.297062	0.769058	0.897804	-6.79345	158.04,109.71	71.03,14.947	_ILENS(ph)PILYR_	5	158.04	71.03	IKDIKSTPSKILENSPILYRRRSQSISDEK	15	4.31411	-0.024021	-0.727411	KILENSPILYR
_ILFNASVINGDNQS(ph)MIS(ph)TR_,_ILFNASVINGDNQS(ph)MIST(ph)R_	ILFNASVINGDNQSMISTR	OSH3	YHR073W	0.175061	16.8337	0.815774	0.422911	0.71899	-6.68928	0.186085	16.8337	0.867148	0.394725	0.73962	-6.25858	-0.362282	16.8337	-1.68822	0.104744	0.58019	-5.27086	-0.0327739	16.8337	-0.152725	0.879933	0.951453	-6.82684	107.07,162.76	48.613,55.111	_ILFNASVINGDNQS(ph)MIST(ph)R_	14/18	162.76	55.111	NSSSKNAKKKILFNASVINGDNQSMISTRSTPPARPTAL	24/28	0.325423	-1.84053	4.57809	NGDNQSMISTR
_ILIVGTSVSS(ph)PNK_	ILIVGTSVSSPNK	MUK1	YPL070W	-0.232748	18.0918	-1.58403	0.126699	0.382665	-5.79623	0.0797724	18.0918	0.542915	0.592357	0.860078	-6.48776	0.0513007	18.0918	0.349142	0.730126	0.973569	-6.58611	0.233935	18.0918	1.59211	0.124869	0.360542	-5.59902	229.17	42.72	_ILIVGTSVSS(ph)PNK_	10	229.17	42.72	ELCERDVFKKILIVGTSVSSPNKMKTFKPHQLQ	20	0.295996	1.25422	0.451166	GTSVSSPNKMK
_ILS(ph)ASSIHENFPSR_,_ILSAS(ph)SIHENFPSR_,_ILSASS(ph)IHENFPSR_	ILSASSIHENFPSR	NSG2	YNL156C	-0.0510455	18.2781	-0.190277	0.850744	0.958164	-7.01007	0.0369413	18.2781	0.137702	0.891662	0.972239	-6.62821	0.30461	18.2781	1.13546	0.267755	0.812766	-6.00514	0.129596	18.2781	0.483081	0.633557	0.82994	-6.71913	85.672,61.419,50.467	30.869,0,3.9865	_ILS(ph)ASSIHENFPSR_	3	85.672	30.869	NTVSSNNLERILSASSIHENFPSRTRQTRQNILH	13	25.3566	11.3179	13.0065	LERILSASSIH	ypk1
_ILS(ph)ASS(ph)IHENFPSR_,_ILS(ph)AS(ph)SIHENFPSR_,_ILS(ph)ASSIHENFPS(ph)R_,_ILSAS(ph)SIHENFPS(ph)R_	ILSASSIHENFPSR	NSG2	YNL156C	0.0791115	20.3683	0.372398	0.71297	0.904159	-6.95724	0.0820962	20.3683	0.386448	0.70268	0.909162	-6.5616	0.0223374	20.3683	0.105148	0.917161	0.992385	-6.6428	-0.248802	20.3683	-1.17118	0.253395	0.528344	-6.15188	123.76,107.17,47.568,41.052	39.843,41.122,21.85,21.214	_ILS(ph)ASS(ph)IHENFPSR_	3/6	123.76	39.843	NTVSSNNLERILSASSIHENFPSRTRQTRQNILH	13/16	25.3566	11.3179	13.0065	LERILSASSIH	ypk1
_ILS(ph)DSNNSKEILTLSPK_,_ILSDSNNS(ph)KEILTLSPK_,_ILSDS(ph)NNSKEILTLSPK_	ILSDSNNSKEILTLSPK	YOL036W	YOL036W	0.242302	15.2231	1.4226	0.168135	0.452771	-6.02492	0.239016	15.2231	1.40331	0.173743	0.50973	-5.66937	0.310112	15.2231	1.82072	0.081549	0.518598	-5.06076	0.503841	15.2231	2.95814	0.00699939	0.062433	-3.01688	67.102,53.395,47.537	2.0632,8.5292,0	_ILS(ph)DSNNSKEILTLSPK_	3	67.102	2.0632	GSKIKRGFTRILSDSNNSKEILTLSPKSMVTTGPTEL	13	22.5246	13.0641	11.0471	FTRILSDSNNS	ypk1
_ILSSS(ph)FHN_,_ILSS(ph)SFHN_	ILSSSFHN	SPC29	YPL124W	-0.133521	14.8785	-1.02052	0.317988	0.630206	-6.50166	-0.0986473	14.8785	-0.753974	0.458435	0.781329	-6.35001	0.368461	14.8785	2.81619	0.00973881	0.160274	-3.15775	-0.0753859	14.8785	-0.576184	0.570029	0.791834	-6.6689	68.224,104.01	7.7872,2.5537	_ILSS(ph)SFHN_	4	104.01	2.5537	ENESTEDILKILSSSFHN*	14	3.51299	4.82459	-1.59167	LKILSSSFHN.
_ILT(ph)GS(ph)VNEPDRVEVDYTNCAPMGGDRPYPPSLPSR_	ILTGSVNEPDRVEVDYTNCAPMGGDRPYPPSLPSR	TPO1	YLL028W	-0.292102	18.0937	-0.783085	0.441484	0.73181	-6.7156	0.408131	18.0937	1.09414	0.285101	0.654514	-6.03963	-0.308248	18.0937	-0.82637	0.416997	0.902288	-6.30333	-0.588029	18.0937	-1.57642	0.128442	0.36582	-5.62213	67.911	46.607	_ILT(ph)GS(ph)VNEPDRVEVDYTNCAPMGGDRPYPPSLPSR_	3/5	67.911	46.607	EVNITRRLTKILTGSVNEPDRVEVDYTNCAPMGGDRPYPPSLPSRDLYEVTFDGP	13/15	2.62472	4.53728	3.26983	KILTGSVNEPD
_ILT(ph)PESQLK_	ILTPESQLK	RPL7B,RPL7A	YPL198W,YGL076C	-0.23471	17.0953	-1.21141	0.237911	0.548833	-6.29254	0.0435512	17.0953	0.224781	0.824114	0.953209	-6.61205	0.141196	17.0953	0.728756	0.47343	0.926664	-6.37918	0.201569	17.0953	1.04036	0.308876	0.585942	-6.29351	117.52	51.658	_ILT(ph)PESQLK_	3	117.52	51.658	MSTEKILTPESQLKKTKAQQKTAE,MAAEKILTPESQLKKSKAQQKTAE	8,8	-0.426489	-4.41967	-2.12918	TEKILTPESQL
_ILT(ph)PESQLKK_,_ILTPES(ph)QLKK_	ILTPESQLKK	RPL7B,RPL7A	YPL198W,YGL076C	-0.137653	19.4473	-0.773089	0.447261	0.735512	-6.72344	-0.210266	19.4473	-1.1809	0.249587	0.61142	-5.94387	0.141646	19.4473	0.795514	0.434364	0.911109	-6.32828	0.150823	19.4473	0.847053	0.405603	0.674214	-6.47455	153.54,94.82	51.43,44.466	_ILT(ph)PESQLKK_	3	153.54	51.43	MSTEKILTPESQLKKTKAQQKTAEQ,MAAEKILTPESQLKKSKAQQKTAEQ	8,8	-0.426489	-4.41967	-2.12918	TEKILTPESQL
_ILT(ph)PES(ph)QLKK_	ILTPESQLKK	RPL7B,RPL7A	YPL198W,YGL076C	0.122613	19.4617	0.814677	0.423526	0.719278	-6.69018	-0.0248897	19.4617	-0.165375	0.870079	0.965617	-6.62391	0.00353143	19.4617	0.0234639	0.98148	0.9966	-6.64819	0.0425089	19.4617	0.282442	0.780104	0.904793	-6.7978	163.71	163.71	_ILT(ph)PES(ph)QLKK_	3/6	163.71	163.71	MSTEKILTPESQLKKTKAQQKTAEQ,MAAEKILTPESQLKKSKAQQKTAEQ	8/11,8/11	2.09417	-0.06724	0.296178	ILTPESQLKKS
_ILT(ph)PT(ph)SLGK_,_ILT(ph)PTS(ph)LGK_	ILTPTSLGK	NHA1	YLR138W	-0.185613	18.0065	-1.75665	0.0921466	0.3135	-5.53011	-0.00156313	18.0065	-0.0147934	0.988323	0.999768	-6.63781	-0.0574212	18.0065	-0.543435	0.592005	0.954815	-6.49796	-0.102683	18.0065	-0.971792	0.341159	0.616384	-6.36164	190.57,203.03	62.159,59.351	_ILT(ph)PTS(ph)LGK_	3/6	203.03	59.351	SSSSGGRLKRILTPTSLGKIHSLVDKGKD	13/16	20.5407	6.1258	5.07434	LKRILTPTSLG	ypk1
_ILT(ph)PTSLGK_	ILTPTSLGK	NHA1	YLR138W	0.00597417	15.3492	0.0383639	0.969725	0.992685	-7.02803	0.027807	15.3492	0.178566	0.859826	0.960466	-6.62159	0.167943	15.3492	1.07847	0.29189	0.828679	-6.06657	0.377387	15.3492	2.42344	0.023556	0.12933	-4.14247	67.704	20.885	_ILT(ph)PTSLGK_	3	67.704	20.885	SSSSGGRLKRILTPTSLGKIHSLVDKGKD	13	20.5407	6.1258	5.07434	LKRILTPTSLG	ypk1
_INASELAS(ph)PR_	INASELASPR	POG1	YIL122W	-0.24822	17.6493	-1.90107	0.0697623	0.265156	-5.29142	-0.148896	17.6493	-1.14036	0.265749	0.633002	-5.98942	-0.091502	17.6493	-0.700797	0.490386	0.929899	-6.39923	0.0961196	17.6493	0.736163	0.468997	0.720836	-6.56266	221.09	135.17	_INASELAS(ph)PR_	8	221.09	135.17	PSPITTKKRKINASELASPRGHRRYRSDIP	18	5.21984	-0.842485	2.17229	ASELASPRGHR
_INATPDKIPVT(ph)QLMDMSS(ph)PPSVK_,_INAT(ph)PDKIPVTQLMDMSS(ph)PPSVK_	INATPDKIPVTQLMDMSSPPSVK	NET1	YJL076W	-0.316867	16.9805	-1.68518	0.105336	0.341573	-5.6429	0.0340174	16.9805	0.180913	0.858004	0.960466	-6.62115	-0.302874	16.9805	-1.61076	0.12073	0.614605	-5.38797	-0.0404867	16.9805	-0.215318	0.831397	0.930651	-6.81498	66.122,80.016	18.315,20.316	_INAT(ph)PDKIPVTQLMDMSS(ph)PPSVK_	4/18	80.016	20.316	EAPSPSVNKKINATPDKIPVTQLMDMSSPPSVKSKTTSNPSSI	14/28	4.98041	-0.103492	0.232957	LMDMSSPPSVK
_INGNS(ph)LRSPFLVGTDK_	INGNSLRSPFLVGTDK	ACE2	YLR131C	-0.308937	14.7974	-1.22086	0.234379	0.545285	-6.28136	0.211794	14.7974	0.83697	0.411133	0.748818	-6.28413	-0.0461125	14.7974	-0.182228	0.856984	0.992385	-6.63145	0.113407	14.7974	0.448165	0.658184	0.843527	-6.73574	42.242	6.5309	_INGNS(ph)LRSPFLVGTDK_	5	42.242	6.5309	SPGGLSISPRINGNSLRSPFLVGTDKSRDDRYAAGT	15	13.0733	1.1687	0.439378	RINGNSLRSPF	ypk1
_INNEADRS(ph)SVSAGTSNIAK_,_INNEADRSS(ph)VSAGTSNIAK_	INNEADRSSVSAGTSNIAK	UPC2	YDR213W	0.0648924	15.8318	0.228298	0.821411	0.944267	-7.00185	-0.117137	15.8318	-0.412101	0.684041	0.900389	-6.55117	-0.720172	15.8318	-2.53364	0.0184782	0.233831	-3.74734	0.0602564	15.8318	0.211988	0.833964	0.930949	-6.81571	48.711,51.166	6.9449,8.4869	_INNEADRSS(ph)VSAGTSNIAK_	9	51.166	8.4869	DASRQDMTSKINNEADRSSVSAGTSNIAKLLDLSTKGNL	19	8.38519	12.8156	12.0554	EADRSSVSAGT	pka1
_INNHNNDS(ph)ILENR_	INNHNNDSILENR	DGR2	YKL121W	-0.856652	16.8642	-5.30508	2.12454e-05	0.000551142	2.47578	0.0537436	16.8642	0.332823	0.742251	0.926103	-6.58126	0.200898	16.8642	1.24412	0.225855	0.750359	-5.88027	0.0544638	16.8642	0.337284	0.73893	0.88095	-6.78035	113.65	113.65	_INNHNNDS(ph)ILENR_	8	113.65	113.65	NLFHLEAAGKINNHNNDSILENRMDERSSTEDN	18	-0.547287	1.49671	0.249394	NHNNDSILENR
_INNLQDMS(ph)LDSDAHR_,_INNLQDMSLDS(ph)DAHR_	INNLQDMSLDSDAHR	SWI6	YLR182W	-0.330759	15.319	-1.88756	0.0716335	0.268669	-5.31434	0.0420321	15.319	0.239867	0.812536	0.94702	-6.60846	-0.426036	15.319	-2.43128	0.0231556	0.265932	-3.95246	0.233561	15.319	1.33288	0.195492	0.457568	-5.95649	69.716,66.215	16.795,3.858	_INNLQDMS(ph)LDSDAHR_	8	69.716	16.795	NSKDNISSKRINNLQDMSLDSDAHRELGSPLKKLK	18	0.333108	1.75739	2.00812	NLQDMSLDSDA
_INPPQS(ph)PNNFQLLSAGR_	INPPQSPNNFQLLSAGR	YFL034W	YFL034W	-0.242781	15.2443	-1.18705	0.247199	0.556823	-6.321	-0.100975	15.2443	-0.493705	0.626148	0.878666	-6.51361	-0.141142	15.2443	-0.690096	0.496967	0.931886	-6.4067	-0.0137993	15.2443	-0.0674701	0.946785	0.981925	-6.83652	105.46	88.775	_INPPQS(ph)PNNFQLLSAGR_	6	105.46	88.775	SHYKPPSTPKINPPQSPNNFQLLSAGRTILPEDDDFD	16	3.37225	0.595209	0.639115	INPPQSPNNFQ
_INPPQS(ph)PNNFQLLS(ph)AGR_	INPPQSPNNFQLLSAGR	YFL034W	YFL034W	-0.185963	15.3963	-0.827735	0.416239	0.715885	-6.6794	-0.340641	15.3963	-1.51622	0.142947	0.471893	-5.5148	-0.0275603	15.3963	-0.122673	0.903421	0.992385	-6.64075	-0.550538	15.3963	-2.45048	0.0222022	0.126504	-4.08848	81.992	81.992	_INPPQS(ph)PNNFQLLS(ph)AGR_	6/14	81.992	81.992	SHYKPPSTPKINPPQSPNNFQLLSAGRTILPEDDDFD	16/24	3.59272	2.89602	5.44836	NFQLLSAGRTI
_INS(ph)ASQTEGDELKSEQTQPK_	INSASQTEGDELKSEQTQPK	HPR1	YDR138W	-0.110966	16.6418	-0.802575	0.430351	0.7222	-6.70003	0.138721	16.6418	1.00331	0.326041	0.688504	-6.13282	-0.0800713	16.6418	-0.579124	0.568076	0.952813	-6.47769	0.136929	16.6418	0.990356	0.332198	0.605623	-6.34361	100.47	35.355	_INS(ph)ASQTEGDELKSEQTQPK_	3	100.47	35.355	EREQKIKSQRINSASQTEGDELKSEQTQPKGEISEENTKI	13	18.6322	13.0877	11.2547	SQRINSASQTE	ypk1
_INS(ph)LTQR_	INSLTQR	SEG1	YMR086W	-0.909959	18.373	-8.04404	3.61566e-08	3.31045e-06	8.84521	-0.111978	18.373	-0.989884	0.332425	0.695455	-6.14598	0.121326	18.373	1.07253	0.294494	0.828679	-6.07281	0.310786	18.373	2.74735	0.0114086	0.083625	-3.4743	144.77	37.922	_INS(ph)LTQR_	3	144.77	37.922	RSDGKGRPGKINSLTQRSSMGKGDSLN	13	5.82743	1.60073	1.3366	PGKINSLTQRS
_INVEDQLET(ph)SS(ph)DEEDVIPAPPINYAR_	INVEDQLETSSDEEDVIPAPPINYAR	UBP1	YDL122W	0.0824033	16.9589	0.344141	0.733834	0.911675	-6.96766	-0.077806	16.9589	-0.324941	0.748132	0.928271	-6.58391	-0.128912	16.9589	-0.538376	0.595436	0.954815	-6.50073	-0.558569	16.9589	-2.33275	0.0286714	0.143942	-4.32085	85.013	5.0111	_INVEDQLET(ph)SS(ph)DEEDVIPAPPINYAR_	9/11	85.013	5.0111	IDNVSLDEPKINVEDQLETSSDEEDVIPAPPINYARSFSTVPATPL	19/21	-4.49609	-0.293623	1.85318	QLETSSDEEDV
_INVSNDVHSLGN(de)S(ph)DTESR_,_IN(de)VSNDVHSLGNS(ph)DTESR_	INVSNDVHSLGNSDTESR	PAH1	YMR165C	-0.0060742	16.7701	-0.0443846	0.964977	0.99141	-7.02777	0.144099	16.7701	1.05294	0.30319	0.669859	-6.08281	-0.195726	16.7701	-1.43018	0.165971	0.679826	-5.64366	0.132109	16.7701	0.965328	0.344318	0.618783	-6.36784	61.962,117.2	5.623,31.792	_IN(de)VSNDVHSLGNS(ph)DTESR_	13	117.2	31.792	AGAPTRIVSKINVSNDVHSLGNSDTESRREQSVNETGR	23	1.14514	0.371677	3.05303	HSLGNSDTESR
_IN(de)VSNDVHS(ph)LGNS(ph)DTESRR_,_INVSN(de)DVHS(ph)LGNS(ph)DTESRR_	INVSNDVHSLGNSDTESRR	PAH1	YMR165C	0.195258	17.0225	1.38632	0.178803	0.471308	-6.0735	0.315983	17.0225	2.24347	0.0346845	0.253751	-4.30598	0.0461808	17.0225	0.327882	0.745936	0.976196	-6.59345	0.252703	17.0225	1.79418	0.0858035	0.288159	-5.28546	87.062,65.365	22.442,24.964	_IN(de)VSNDVHS(ph)LGNS(ph)DTESRR_	9/13	87.062	22.442	AGAPTRIVSKINVSNDVHSLGNSDTESRREQSVNETGRN	19/23	4.18677	0.371677	3.05303	SNDVHSLGNSD
_IN(de)VSNDVHSLGNS(ph)DTESRR_,_IN(de)VSNDVHS(ph)LGNSDTESRR_	INVSNDVHSLGNSDTESRR	PAH1	YMR165C	-0.307397	18.4554	-1.18142	0.249384	0.558205	-6.32751	0.551887	18.4554	2.12107	0.0447921	0.283987	-4.53251	0.0887715	18.4554	0.341176	0.736036	0.973569	-6.58891	-0.662888	18.4554	-2.54768	0.01791	0.111731	-3.89165	99.93,68.639	26.941,13.065	_IN(de)VSNDVHSLGNS(ph)DTESRR_	13	99.93	26.941	AGAPTRIVSKINVSNDVHSLGNSDTESRREQSVNETGRN	23	1.14514	0.371677	3.05303	HSLGNSDTESR
_INVSS(ph)PFSSATK_,_INVS(ph)SPFSSATK_	INVSSPFSSATK	TFB6	YOR352W	0.159272	17.9875	1.50481	0.145842	0.415574	-5.91098	0.230853	17.9875	2.18111	0.0395421	0.26474	-4.42243	0.0813975	17.9875	0.769046	0.44961	0.914922	-6.34896	0.324407	17.9875	3.06501	0.00544065	0.0539918	-2.77918	228.93,116.98	38.94,3.6695	_INVSS(ph)PFSSATK_	5	228.93	38.94	LDDVDDFQPRINVSSPFSSATKLSELLPNDHN	15	10.8283	0.292333	0.174145	RINVSSPFSSA	ypk1
_INVS(ph)SPFSS(ph)ATK_,_INVSS(ph)PFSS(ph)ATK_,_INVSS(ph)PFSSAT(ph)K_,_INVSSPFS(ph)S(ph)ATK_	INVSSPFSSATK	TFB6	YOR352W	0.897526	16.6504	4.9058	5.73366e-05	0.00115822	1.48998	0.249824	16.6504	1.36552	0.185161	0.529784	-5.71887	-0.0257129	16.6504	-0.140545	0.889441	0.992385	-6.63834	-0.0309095	16.6504	-0.168949	0.867299	0.946338	-6.82415	81.448,201.76,135.02,95.483	5.09,26.757,21.079,14.567	_INVSS(ph)PFSS(ph)ATK_	5/9	201.76	26.757	LDDVDDFQPRINVSSPFSSATKLSELLPNDHN	15/19	10.8283	1.18931	0.174145	RINVSSPFSSA	ypk1
_IPDEELHPLS(ph)DEGM(ox)_	IPDEELHPLSDEGM	DPP1	YDR284C	0.128244	19.1982	0.791492	0.43666	0.727689	-6.70893	-0.067329	19.1982	-0.415538	0.681559	0.900305	-6.54972	0.0667877	19.1982	0.412197	0.683972	0.971137	-6.56164	0.347335	19.1982	2.14367	0.0427467	0.186113	-4.67896	228.7	228.7	_IPDEELHPLS(ph)DEGM(ox)_	10	228.7	228.7	TLEEAVTHQRIPDEELHPLSDEGM*	20	1.96375	1.30723	3.02143	ELHPLSDEGM.
_IPDEELHPLS(ph)DEGM_	IPDEELHPLSDEGM	DPP1	YDR284C	-0.22639	20.7691	-1.97792	0.059911	0.234595	-5.15882	-0.114727	20.7691	-1.00235	0.326496	0.688606	-6.13377	-0.0521623	20.7691	-0.455731	0.652813	0.966703	-6.54242	-0.0880851	20.7691	-0.769581	0.4493	0.707113	-6.53734	223.36	223.36	_IPDEELHPLS(ph)DEGM_	10	223.36	223.36	TLEEAVTHQRIPDEELHPLSDEGM*	20	1.96375	1.30723	3.02143	ELHPLSDEGM.
_IPEINVTRES(ph)NTPS(ph)LTMNALDSK_,_IPEINVTRES(ph)NTPSLT(ph)MNALDSK_,_IPEINVT(ph)RESNTPSLT(ph)MNALDSK_,_IPEINVTRESNT(ph)PS(ph)LTMNALDSK_,_IPEINVT(ph)RESNTPS(ph)LTMNALDSK_,_IPEINVTRESNT(ph)PSLT(ph)MNALDSK_	IPEINVTRESNTPSLTMNALDSK	PXL1	YKR090W	0.0991338	17.912	0.740262	0.466553	0.750584	-6.74853	-0.191517	17.912	-1.43012	0.165989	0.504615	-5.63358	-0.0722097	17.912	-0.539212	0.594868	0.954815	-6.50027	-0.324587	17.912	-2.42379	0.023538	0.12933	-4.14177	82.034,81.696,70.072,69.581,62.858,74.047	18.037,9.9403,10.909,12.684,9.7933,9.1492	_IPEINVTRES(ph)NTPS(ph)LTMNALDSK_	10/14	82.034	18.037	KQEEKNTEPKIPEINVTRESNTPSLTMNALDSKIYPDDNFSGL	20/24	3.26476	13.0968	9.26661	NVTRESNTPSL	pka1
_IPGEAYDS(ph)EAS(ph)DIEDDPLIESGVILR_,_IPGEAY(ph)DS(ph)EASDIEDDPLIESGVILR_	IPGEAYDSEASDIEDDPLIESGVILR	TAF7	YMR227C	0.349244	19.2655	0.894639	0.380151	0.682009	-6.62162	-0.0648667	19.2655	-0.166165	0.869464	0.965617	-6.62378	0.123504	19.2655	0.316373	0.754543	0.977891	-6.59724	0.575448	19.2655	1.47409	0.153873	0.400981	-5.76827	98.121,141.1	0.61243,33.55	_IPGEAY(ph)DS(ph)EASDIEDDPLIESGVILR_	6/8	141.1	33.55	APKLRLKPIRIPGEAYDSEASDIEDDPLIESGVILRILPDIQLEFV	16/18	0.103138	-0.905132	2.29625	GEAYDSEASDI
_IPS(ph)QNVGQELEEEKESQSDQR_	IPSQNVGQELEEEKESQSDQR	AKL1	YBR059C	0.37378	15.6781	1.98826	0.0586842	0.231869	-5.14069	0.268313	15.6781	1.42724	0.166807	0.505234	-5.63744	0.349943	15.6781	1.86146	0.0753732	0.498168	-4.99377	0.313811	15.6781	1.66926	0.108481	0.332055	-5.48275	67.413	46.212	_IPS(ph)QNVGQELEEEKESQSDQR_	3	67.413	46.212	ASDGHAAVSRIPSQNVGQELEEEKESQSDQRKSTLSEDKSS	13	16.9343	11.3884	14.557	VSRIPSQNVGQ	ypk1
_IPS(ph)SIYGDNLTPANQIK_,_IPSS(ph)IYGDNLTPANQIK_,_IPSSIYGDNLT(ph)PANQIK_	IPSSIYGDNLTPANQIK	KEL1	YHR158C	0.0838941	17.1355	0.766315	0.451202	0.736932	-6.7287	0.0785279	17.1355	0.717298	0.480337	0.792528	-6.37704	-0.103878	17.1355	-0.948857	0.352455	0.872836	-6.19553	-0.133678	17.1355	-1.22105	0.234307	0.505474	-6.09397	132.81,66.004,55.66	14.295,12.51,26.912	_IPS(ph)SIYGDNLTPANQIK_	3	132.81	14.295	TMDPTVGNQRIPSSIYGDNLTPANQIKNNSPILETLP	13	14.6261	13.549	12.7338	NQRIPSSIYGD	ypk1
_IQDPQMT(ph)GY(ph)VSTR_	IQDPQMTGYVSTR	HOG1	YLR113W	1.13018	16.941	5.19313	2.80375e-05	0.000666266	2.2	0.0798597	16.941	0.366952	0.716975	0.913463	-6.56908	0.730499	16.941	3.35661	0.0027033	0.0652346	-1.9539	0.242129	16.941	1.11257	0.277267	0.553645	-6.21719	168.47	76.68	_IQDPQMT(ph)GY(ph)VSTR_	7/9	168.47	76.68	LKICDFGLARIQDPQMTGYVSTRYYRAPEIMLT	17/19	-0.488589	0.421213	-1.06115	PQMTGYVSTRY
_IQDPQMTGY(ph)VSTR_	IQDPQMTGYVSTR	HOG1	YLR113W	1.26036	18.7803	5.86768	5.35049e-06	0.000173501	3.84966	0.513029	18.7803	2.38844	0.025421	0.216217	-4.02734	0.815216	18.7803	3.7953	0.000920853	0.0295527	-0.925813	0.557321	18.7803	2.59465	0.0161253	0.105017	-3.79498	218.94	36.962	_IQDPQMTGY(ph)VSTR_	9	218.94	36.962	LKICDFGLARIQDPQMTGYVSTRYYRAPEIMLT	19	-0.488589	0.421213	-1.50072	PQMTGYVSTRY
_IQ(de)DPQ(de)MT(ph)GY(ph)VSTRY(ph)YR_	IQDPQMTGYVSTRYYR	HOG1	YLR113W	-0.106839	18.9523	-0.399371	0.693266	0.891545	-6.94654	0.174343	18.9523	0.651704	0.520985	0.811942	-6.42215	0.236159	18.9523	0.882778	0.386396	0.886062	-6.25541	0.0783991	18.9523	0.293061	0.772076	0.900177	-6.79466	44.252	44.252	_IQ(de)DPQ(de)MT(ph)GY(ph)VSTRY(ph)YR_	7/9/14	44.252	44.252	LKICDFGLARIQDPQMTGYVSTRYYRAPEIMLTWQK	17/19/24	-0.488589	0.421213	-1.06115	PQMTGYVSTRY
_IQEYDKAS(ph)TK_,_IQEY(ph)DKASTK_	IQEYDKASTK	YOR142W-B,YMR050C,YML045W,YGR038C-B,YDR316W-B,YDR098C-B,YPR158W-B,YGR161C-D,YER160C,YBR012W-B,YHR214C-B,YPR158W-A,YOR142W-A,YMR051C,YML045W-A,YGR161C-C,YGR038C-A,YER159C-A,YDR316W-A,YDR098C-A,YBR012W-A,YHR214C-C,YDR210C-D,YDR210C-C,YNL284C-B,YNL284C-A	YOR142W-B,YMR050C,YML045W,YGR038C-B,YDR316W-B,YDR098C-B,YPR158W-B,YGR161C-D,YER160C,YBR012W-B,YHR214C-B,YPR158W-A,YOR142W-A,YMR051C,YML045W-A,YGR161C-C,YGR038C-A,YER159C-A,YDR316W-A,YDR098C-A,YBR012W-A,YHR214C-C,YDR210C-D,YDR210C-C,YNL284C-B,YNL284C-A	0.129608	15.6486	0.296201	0.769707	0.929441	-6.98348	0.3327	15.6486	0.760343	0.454694	0.779195	-6.34518	0.597575	15.6486	1.36568	0.185111	0.710542	-5.72886	0.451635	15.6486	1.03215	0.312622	0.590878	-6.30188	98,73.985	21.132,0.76609	_IQEYDKAS(ph)TK_	8	98	21.132	QDPLDVSASKIQEYDKASTKANSQQTTTPA	18	3.19141	1.42669	-1.17517	EYDKASTKANS
_IQKNECDDDAT(ph)ETGEDLENLTEK_	IQKNECDDDATETGEDLENLTEK	YHL008C	YHL008C	0.145568	15.9865	0.914741	0.36972	0.667995	-6.60345	-0.140307	15.9865	-0.881678	0.386978	0.736806	-6.24597	0.0409225	15.9865	0.257154	0.799323	0.986547	-6.6146	-0.0674295	15.9865	-0.423722	0.675664	0.852663	-6.74664	50.827	5.4319	_IQKNECDDDAT(ph)ETGEDLENLTEK_	11	50.827	5.4319	ELNMDSRVVRIQKNECDDDATETGEDLENLTEKGFASIYNTNH	21	-9.52629	-1.4386	-5.1813	CDDDATETGED
_IQQTFVDVNNS(ph)PNMLK_	IQQTFVDVNNSPNMLK	ACF4	YJR083C	0.375986	16.2144	2.74832	0.0113832	0.0730635	-3.64819	0.121124	16.2144	0.885372	0.385024	0.734875	-6.24273	0.103761	16.2144	0.758454	0.455802	0.916666	-6.35706	0.423116	16.2144	3.09283	0.00509319	0.0525332	-2.71673	186.16	127.44	_IQQTFVDVNNS(ph)PNMLK_	11	186.16	127.44	SEYLSTFTKRIQQTFVDVNNSPNMLKGKKSINDFFS	21	-1.44708	-3.15754	-4.07906	VDVNNSPNMLK
_IQT(ph)GLFSPR_	IQTGLFSPR	SNG1	YGR197C	-0.157645	16.822	-1.4655	0.156182	0.435269	-5.96613	0.102543	16.822	0.953263	0.350266	0.707119	-6.18102	-0.0909336	16.822	-0.845338	0.40654	0.897627	-6.28754	0.0921158	16.822	0.856327	0.400559	0.671481	-6.46665	160.22	91.564	_IQT(ph)GLFSPR_	3	160.22	91.564	GGNDGGPLARIQTGLFSPRLRNHRKKILS	13	16.9228	7.33121	8.45434	LARIQTGLFSP	ypk1
_IRT(ph)AQDQPVKETK_	IRTAQDQPVKETK	HER1	YOR227W	-0.0839969	17.12	-0.435322	0.667344	0.879527	-6.93113	-0.0679007	17.12	-0.351902	0.728082	0.919854	-6.5746	0.361494	17.12	1.87348	0.0736307	0.496939	-4.9738	0.862546	17.12	4.47023	0.000170601	0.0039633	0.565117	86.411	68.544	_IRT(ph)AQDQPVKETK_	3	86.411	68.544	DTTDSPKISRIRTAQDQPVKETKSSTLAEPIVS	13	14.5815	13.1606	10.61	ISRIRTAQDQP	ypk1
_ISAS(ph)PLK_	ISASPLK	GCD6	YDR211W	-0.315588	15.1262	-2.2094	0.0372668	0.169389	-4.73758	-0.0943725	15.1262	-0.660693	0.515305	0.810803	-6.41621	0.184362	15.1262	1.2907	0.209498	0.732208	-5.82369	0.360645	15.1262	2.52484	0.0188427	0.114789	-3.93828	78.149	39.373	_ISAS(ph)PLK_	4	78.149	39.373	DNMDLDRNTKISASPLKNAGSRMYDNE	14	1.83896	1.62516	-0.87189	TKISASPLKNA
_IS(ph)AT(ph)RSHQSLHATTSSPNNNAPIVVGR_	ISATRSHQSLHATTSSPNNNAPIVVGR	PAR32	YDL173W	-0.760588	15.4401	-2.06865	0.0498786	0.207583	-4.9975	-1.07367	15.4401	-2.92019	0.00764949	0.109233	-2.92408	-0.263476	15.4401	-0.716604	0.480757	0.927835	-6.38798	-0.71737	15.4401	-1.95111	0.0631994	0.235617	-5.02263	43.523	0	_IS(ph)AT(ph)RSHQSLHATTSSPNNNAPIVVGR_	2/4	43.523	0	SNPVTNTRSRISATRSHQSLHATTSSPNNNAPIVVGRGGAGNIFFNK	12/14	13.1614	14.961	17.8644	TRSRISATRSH	sch9
_ISDNDFQNIGPAPRPPS(ph)SNSQGR_,_ISDNDFQNIGPAPRPPSSNS(ph)QGR_,_ISDNDFQNIGPAPRPPSS(ph)NSQGR_	ISDNDFQNIGPAPRPPSSNSQGR	CLA4	YNL298W	0.0680303	17.9765	0.627453	0.536478	0.809932	-6.82677	-0.0334559	17.9765	-0.308568	0.760399	0.931896	-6.58921	-0.125457	17.9765	-1.15711	0.258983	0.80398	-5.98108	0.0854915	17.9765	0.7885	0.438373	0.69671	-6.52253	118.84,108.75,114.55	14.761,8.7796,8.7629	_ISDNDFQNIGPAPRPPS(ph)SNSQGR_	17	118.84	14.761	MSLSAAANKISDNDFQNIGPAPRPPSSNSQGRTCYNQTQPIT	26	18.3663	14.6183	12.3591	APRPPSSNSQG	ypk1
_ISDNDFQNIGPAPRPPS(ph)S(ph)NSQGR_	ISDNDFQNIGPAPRPPSSNSQGR	CLA4	YNL298W	0.435938	16.4779	3.18137	0.00412376	0.0330007	-2.68769	0.0871145	16.4779	0.635741	0.531156	0.817726	-6.4325	-0.208274	16.4779	-1.51994	0.142015	0.643364	-5.51967	0.147268	16.4779	1.07472	0.293529	0.570029	-6.25776	53.359	6.2042	_ISDNDFQNIGPAPRPPS(ph)S(ph)NSQGR_	17/18	53.359	6.2042	MSLSAAANKISDNDFQNIGPAPRPPSSNSQGRTCYNQTQPIT	26/27	18.3663	14.6183	12.3591	APRPPSSNSQG	ypk1
_ISEES(ph)SQLVLPVVEK_,_IS(ph)EESSQLVLPVVEK_,_ISEESS(ph)QLVLPVVEK_	ISEESSQLVLPVVEK	HSL1	YKL101W	-0.150581	15.5179	-1.02439	0.316194	0.630206	-6.49773	0.207804	15.5179	1.41368	0.170712	0.509368	-5.6556	-0.103621	15.5179	-0.704924	0.487862	0.929899	-6.39632	0.369186	15.5179	2.51154	0.0194066	0.116907	-3.96534	118.16,54.393,62.055	2.9687,1.9733,7.0447	_ISEES(ph)SQLVLPVVEK_	5	118.16	2.9687	KEEHTKLDNKISEESSQLVLPVVEKKENANNTENN	15	-3.23757	3.14074	-0.471493	KISEESSQLVL
_IS(ph)HVSTGGGASLELLEGK_,_ISHVS(ph)TGGGASLELLEGK_	ISHVSTGGGASLELLEGK	PGK1	YCR012W	-0.156996	15.9211	-0.670772	0.508977	0.788281	-6.79819	0.649481	15.9211	2.77493	0.0107094	0.134429	-3.23668	-0.0533379	15.9211	-0.227888	0.821726	0.989985	-6.62186	0.903877	15.9211	3.86185	0.000780645	0.0140471	-0.917377	72.433,79.837	6.238,0	_ISHVS(ph)TGGGASLELLEGK_	5	79.837	0	VAKKYGVTDKISHVSTGGGASLELLEGKELPGVAFLSE	15	3.97959	-1.58899	0.382762	KISHVSTGGGA
_ISIDS(ph)S(ph)DEESELSK_	ISIDSSDEESELSK	PUF6	YDR496C	-0.0135629	18.6015	-0.0638449	0.94964	0.987607	-7.02668	-0.011933	18.6015	-0.0561722	0.955685	0.992117	-6.63631	-0.0882893	18.6015	-0.415605	0.681511	0.971137	-6.5602	-0.385916	18.6015	-1.81663	0.0821934	0.279943	-5.24887	225.21	86.792	_ISIDS(ph)S(ph)DEESELSK_	5/6	225.21	86.792	SEKKLAKKPRISIDSSDEESELSKKEDAVSSSSD	15/16	5.66462	2.53503	0.101981	RISIDSSDEES
_ISIDS(ph)S(ph)DEESELSKK_	ISIDSSDEESELSKK	PUF6	YDR496C	0.0289908	19.2395	0.165158	0.870247	0.9632	-7.01469	0.115649	19.2395	0.658847	0.516469	0.811588	-6.41744	-0.158046	19.2395	-0.900379	0.377153	0.883646	-6.23985	-0.470026	19.2395	-2.67771	0.0133706	0.0943828	-3.62175	94.339	33.174	_ISIDS(ph)S(ph)DEESELSKK_	5/6	94.339	33.174	SEKKLAKKPRISIDSSDEESELSKKEDAVSSSSDD	15/16	5.66462	2.53503	0.101981	RISIDSSDEES
_ISLEDANALSNYT(ph)PIT(ph)PSIK_,_ISLEDANALSNYT(ph)PITPS(ph)IK_	ISLEDANALSNYTPITPSIK	TAF2	YCR042C	-0.152081	15.906	-0.764314	0.45237	0.737679	-6.73025	0.656381	15.906	3.29878	0.00310942	0.0624492	-2.07801	0.0382692	15.906	0.19233	0.849154	0.992385	-6.62951	0.122372	15.906	0.615004	0.544527	0.77544	-6.64542	123.55,89.502	38.168,26.128	_ISLEDANALSNYT(ph)PIT(ph)PSIK_	13/16	123.55	38.168	LTIKIPSSIKISLEDANALSNYTPITPSIKTTPGFQESVF	23/26	-4.50203	-5.27513	-4.73785	ALSNYTPITPS
_ISLNHS(ph)PK_	ISLNHSPK	DBF20	YPR111W	-0.229547	17.4108	-1.81716	0.0821096	0.290793	-5.43182	-0.108799	17.4108	-0.861288	0.397878	0.741415	-6.26361	0.0391578	17.4108	0.309984	0.759335	0.981241	-6.59928	0.122153	17.4108	0.967002	0.343498	0.618039	-6.36624	109.79	74.987	_ISLNHS(ph)PK_	6	109.79	74.987	SDDQDTFKNRISLNHSPKKLPKDFHERA	16	1.91847	-1.96817	-3.07112	ISLNHSPKKLP
_ISLSPST(ph)ESLADSK_,_ISLSPS(ph)TESLADSK_,_ISLSPSTES(ph)LADSK_,_ISLS(ph)PSTESLADSK_	ISLSPSTESLADSK	PSK1	YAL017W	-0.0598667	16.6063	-0.440949	0.663324	0.874969	-6.92859	0.00327513	16.6063	0.024123	0.98096	0.997779	-6.63763	0.140457	16.6063	1.03453	0.311531	0.842092	-6.11197	0.215721	16.6063	1.58889	0.125596	0.360682	-5.60378	114.76,118.9,85.813,69.672	2.6842,9.7759,2.7677,5.5685	_ISLSPS(ph)TESLADSK_	6	118.9	9.7759	KVDENLIISKISLSPSTESLADSKSSGKGLSPLE	16	-3.4052	-2.02707	-0.532358	ISLSPSTESLA
_ISLSPS(ph)T(ph)ESLADSK_	ISLSPSTESLADSK	PSK1	YAL017W	0.52446	17.2035	3.5946	0.00151158	0.014751	-1.72203	0.204494	17.2035	1.40158	0.174253	0.50973	-5.67166	0.060547	17.2035	0.414983	0.68196	0.971137	-6.56047	0.0996852	17.2035	0.683233	0.501214	0.744053	-6.60057	132.65	36.825	_ISLSPS(ph)T(ph)ESLADSK_	6/7	132.65	36.825	KVDENLIISKISLSPSTESLADSKSSGKGLSPLE	16/17	-3.4052	-2.02707	-0.532358	ISLSPSTESLA
_ISMLS(ph)PVKS(ph)SFDEEETKQPSK_	ISMLSPVKSSFDEEETKQPSK	BOI1	YBL085W	-0.628679	15.8777	-3.18969	0.00404246	0.0325173	-2.66867	-0.0773612	15.8777	-0.392502	0.698263	0.90763	-6.5592	-0.0633387	15.8777	-0.321357	0.750812	0.977198	-6.59562	-0.29177	15.8777	-1.48033	0.152213	0.398855	-5.75959	55.051	14.004	_ISMLS(ph)PVKS(ph)SFDEEETKQPSK_	5/9	55.051	14.004	GSSFVDLFNRISMLSPVKSSFDEEETKQPSKASRAVFDSAR	15/19	14.9294	6.23124	4.49879	RISMLSPVKSS	ypk1
_ISNALDGS(ph)HSVMDLK_,_ISNALDGSHS(ph)VMDLK_	ISNALDGSHSVMDLK	KCS1	YDR017C	-0.129022	16.5435	-0.50169	0.620604	0.851367	-6.89925	0.309567	16.5435	1.20372	0.240813	0.602623	-5.9176	-0.0498753	16.5435	-0.193936	0.847911	0.992385	-6.62919	0.713136	16.5435	2.77297	0.0107578	0.0806966	-3.41958	96.334,110.51	4.1047,10.927	_ISNALDGSHS(ph)VMDLK_	10	110.51	10.927	PFLKKSLHEKISNALDGSHSVMDLKQFHKNEQIKH	20	0.18122	2.56914	-1.806	LDGSHSVMDLK
_ISNALDGS(ph)HSVM(ox)DLK_	ISNALDGSHSVMDLK	KCS1	YDR017C	0.255912	14.6354	0.95052	0.351628	0.657304	-6.57017	0.407412	14.6354	1.51323	0.143701	0.472945	-5.51902	-0.0965569	14.6354	-0.358637	0.723104	0.973569	-6.58268	0.926885	14.6354	3.44269	0.00219276	0.0302038	-1.91344	59.306	59.306	_ISNALDGS(ph)HSVM(ox)DLK_	8	59.306	59.306	PFLKKSLHEKISNALDGSHSVMDLKQFHKNEQIKH	18	-1.65898	1.33049	0.086059	NALDGSHSVMD
_ISNATIAEIGS(ph)PLQQVEKPDEVK_	ISNATIAEIGSPLQQVEKPDEVK	YFL042C	YFL042C	0.470567	15.5924	2.31215	0.029967	0.147925	-4.54083	0.112979	15.5924	0.555127	0.584112	0.854641	-6.48097	0.14852	15.5924	0.729762	0.472827	0.926664	-6.37844	0.224199	15.5924	1.10161	0.281907	0.557192	-6.22907	42.029	20.299	_ISNATIAEIGS(ph)PLQQVEKPDEVK_	11	42.029	20.299	MGSKRRSSRRISNATIAEIGSPLQQVEKPDEVKTRLTPSQMKE	21	2.37944	-0.607594	-1.01549	IAEIGSPLQQV
_IS(ph)PSAPSK_	ISPSAPSK	NUP60	YAR002W	-0.0771837	17.3203	-0.323431	0.749261	0.918636	-6.97478	0.290012	17.3203	1.21527	0.236465	0.599443	-5.90414	0.00606532	17.3203	0.0254161	0.97994	0.9966	-6.64814	0.18103	17.3203	0.758587	0.455724	0.712825	-6.54579	72.243	21.191	_IS(ph)PSAPSK_	2	72.243	21.191	EPMKQLNATKISPSAPSKDSFTKYKPAR	12	3.5272	-1.55231	-1.17408	NATKISPSAPS
_ISSAST(ph)PQTSQGR_,_ISS(ph)ASTPQTSQGR_,_ISSAS(ph)TPQTSQGR_,_IS(ph)SASTPQTSQGR_	ISSASTPQTSQGR	LSB3	YFR024C-A	0.193472	18.7657	1.60409	0.122199	0.377091	-5.76643	-0.194327	18.7657	-1.61117	0.12064	0.439241	-5.37728	0.031555	18.7657	0.261624	0.795916	0.985689	-6.61341	0.0103024	18.7657	0.085418	0.932661	0.974613	-6.8351	182.72,90.229,136.01,94.547	28.911,15.538,19.515,9.4949	_ISSAST(ph)PQTSQGR_	6	182.72	28.911	DLSNRFSKSRISSASTPQTSQGRFTAPTSPSTS	16	-4.59332	-3.23363	-4.43083	ISSASTPQTSQ
_ISSASTPQTSQGRFT(ph)APT(ph)SPSTSSPK_,_ISSASTPQTSQGRFT(ph)APTSPST(ph)SSPK_,_ISSASTPQTSQGRFT(ph)APTS(ph)PSTSSPK_,_ISSASTPQTSQGRFT(ph)APTSPS(ph)TSSPK_	ISSASTPQTSQGRFTAPTSPSTSSPK	LSB3	YFR024C-A	-0.139461	20.0042	-0.471994	0.641332	0.867382	-6.91406	0.105796	20.0042	0.358058	0.723531	0.91681	-6.57237	0.330139	20.0042	1.11732	0.275273	0.816387	-6.025	-0.561137	20.0042	-1.89911	0.0700307	0.251448	-5.1115	113.36,74.308,104.23,55.846	34.059,15.985,26.658,6.2336	_ISSASTPQTSQGRFT(ph)APT(ph)SPSTSSPK_	15/18	113.36	34.059	DLSNRFSKSRISSASTPQTSQGRFTAPTSPSTSSPKAVALYSFAGE	25/28	3.43039	11.9911	9.93897	SQGRFTAPTSP	pka1
_ISS(ph)FQEQPLNK_,_IS(ph)SFQEQPLNK_	ISSFQEQPLNK	RPH1	YER169W	1.03167	16.6983	7.74936	6.86359e-08	5.47855e-06	8.20447	0.454674	16.6983	3.41526	0.00234426	0.0544602	-1.81014	0.298317	16.6983	2.24079	0.0348814	0.342732	-4.32065	0.647537	16.6983	4.86394	6.36564e-05	0.00186946	1.53285	156.36,126.71	17.863,5.3644	_ISS(ph)FQEQPLNK_	3	156.36	17.863	LEDPTLKLKRISSFQEQPLNKLLKRETSQTA	13	19.528	14.1597	11.7889	LKRISSFQEQP	ypk1
_ISS(ph)GIDAGKK_	ISSGIDAGKK	NET1	YJL076W	0.200242	17.2573	0.660574	0.51538	0.792918	-6.80509	-0.152672	17.2573	-0.503647	0.61925	0.876239	-6.50858	-0.267566	17.2573	-0.882668	0.386454	0.886062	-6.2555	0.0850402	17.2573	0.280537	0.781547	0.905758	-6.79835	90.913	35.893	_ISS(ph)GIDAGKK_	3	90.913	35.893	PTQPQSPPIRISSGIDAGKKIKSSIVEEDI	13	17.6271	13.37	9.81686	PIRISSGIDAG	ypk1
_ISS(ph)GQDERHSS(ph)PDPYGINDK_,_ISSGQDERHS(ph)S(ph)PDPYGINDK_,_ISS(ph)GQDERHS(ph)SPDPYGINDK_	ISSGQDERHSSPDPYGINDK	MPP10	YJR002W	-0.0325366	18.084	-0.193546	0.848213	0.957045	-7.00942	0.112902	18.084	0.671606	0.508455	0.808913	-6.4089	-0.0528408	18.084	-0.314326	0.756077	0.978657	-6.5979	-0.149237	18.084	-0.887745	0.383772	0.654504	-6.4393	52.185,97.352,53.278	6.8377,24.42,6.7839	_ISSGQDERHS(ph)S(ph)PDPYGINDK_	10/11	97.352	24.42	AREEFAEEKRISSGQDERHSSPDPYGINDKFFDLEKFNRD	20/21	16.2449	20.2838	12.114	QDERHSSPDPY	pka1
_ISSMPGGYFHSEIS(ph)PDSTVNR_,_ISSMPGGYFHS(ph)EISPDSTVNR_	ISSMPGGYFHSEISPDSTVNR	NUP60	YAR002W	-0.155118	18.9241	-1.13302	0.26876	0.581568	-6.3823	0.159484	18.9241	1.1649	0.255875	0.619394	-5.96202	0.0641026	18.9241	0.468218	0.64399	0.966703	-6.53656	-0.129939	18.9241	-0.949103	0.352333	0.625864	-6.38325	123.14,54.171	24.668,0.8442	_ISSMPGGYFHSEIS(ph)PDSTVNR_	14	123.14	24.668	QPRNESFNRRISSMPGGYFHSEISPDSTVNRSVVVSAVGEA	24	-1.5429	-2.70532	-2.17262	FHSEISPDSTV
_ISSNPQS(ph)FTK_,_ISSNPQSFT(ph)K_	ISSNPQSFTK	YCK3	YER123W	0.0576899	15.9894	0.507508	0.616581	0.849524	-6.89624	0.255104	15.9894	2.24419	0.0346314	0.253751	-4.30462	-0.033697	15.9894	-0.296438	0.769528	0.982988	-6.60348	0.0401004	15.9894	0.35277	0.72744	0.873948	-6.77487	112.5,74.392	26.232,5.0404	_ISSNPQS(ph)FTK_	7	112.5	26.232	SYNKDNSKSRISSNPQSFTKQQHVLKKIEP	17	2.3851	1.76176	0.704402	SSNPQSFTKQQ
_ISS(ph)PLLSR_	ISSPLLSR	GIS1	YDR096W	0.547244	17.8224	4.18827	0.000345764	0.004504	-0.28304	0.642357	17.8224	4.9162	5.58669e-05	0.0036232	1.79309	1.06995	17.8224	8.18874	2.65061e-08	9.16816e-06	9.23947	0.923007	17.8224	7.06412	3.18558e-07	2.60966e-05	6.76846	154.01	57.549	_ISS(ph)PLLSR_	3	154.01	57.549	LNMNQTTISRISSPLLSRMMDLSNIVEP	13	21.2259	12.1424	10.6514	ISRISSPLLSR	ypk1
_ISSQGQFSM(ox)QPT(ph)LTSPK_,_ISSQGQFSM(ox)QPTLTS(ph)PK_,_ISSQGQFSM(ox)QPTLT(ph)SPK_	ISSQGQFSMQPTLTSPK	PIN4	YBL051C	0.149506	17.5394	0.720066	0.478664	0.759969	-6.76344	-0.1248	17.5394	-0.601077	0.553606	0.833228	-6.45412	0.0119149	17.5394	0.0573857	0.954728	0.9966	-6.64678	0.0828704	17.5394	0.399129	0.693441	0.859006	-6.757	147.51,190.34,141.06	147.51,190.34,141.06	_ISSQGQFSM(ox)QPTLTS(ph)PK_	15	190.34	190.34	NNNSASSTPKISSQGQFSMQPTLTSPKMNIHHSSQYN	25	5.45017	2.07565	-1.86372	QPTLTSPKMNI
_ISSQGQFSMQPTLT(ph)SPK_,_ISSQGQFSMQPTLTS(ph)PK_	ISSQGQFSMQPTLTSPK	PIN4	YBL051C	-0.146566	18.0833	-0.443709	0.661356	0.874226	-6.92734	-0.570965	18.0833	-1.72852	0.097159	0.400277	-5.19825	0.17754	18.0833	0.537479	0.596045	0.954853	-6.50122	-0.124718	18.0833	-0.377566	0.709179	0.865358	-6.76558	106.29,165.24	4.9913,29.432	_ISSQGQFSMQPTLTS(ph)PK_	15	165.24	29.432	NNNSASSTPKISSQGQFSMQPTLTSPKMNIHHSSQYN	25	5.45017	2.07565	-1.86372	QPTLTSPKMNI
_ISSSS(ph)SSPNVR_,_ISSS(ph)SSSPNVR_,_ISSSSSS(ph)PNVR_,_ISSSSS(ph)SPNVR_,_ISS(ph)SSSSPNVR_	ISSSSSSPNVR	HOS4	YIL112W	-0.0102017	15.6499	-0.0579883	0.954254	0.98855	-7.02705	0.0665029	15.6499	0.378013	0.708851	0.911838	-6.56488	0.135178	15.6499	0.768376	0.450001	0.914922	-6.34948	0.241955	15.6499	1.37531	0.182146	0.440234	-5.90161	72.243,67.214,107.21,71.349,51.286	1.8447,3.7878,8.5263,2.6128,4.0993	_ISSSSSS(ph)PNVR_	7	107.21	8.5263	EKISQAIRAKISSSSSSPNVRNVDIQNHQPF	17	-2.7917	-0.519908	1.26035	SSSSSSPNVRN
_IS(ph)TPTST(ph)PTTASSKPSSSGGNR_	ISTPTSTPTTASSKPSSSGGNR	HER1	YOR227W	-0.417786	15.5679	-2.15841	0.0414578	0.180754	-4.83305	0.337205	15.5679	1.74211	0.0947092	0.395579	-5.17689	0.311725	15.5679	1.61047	0.120794	0.614605	-5.3884	0.593189	15.5679	3.0646	0.00544601	0.0539918	-2.78011	50.944	4.8102	_IS(ph)TPTST(ph)PTTASSKPSSSGGNR_	2/7	50.944	4.8102	LPPIDTRQSKISTPTSTPTTASSKPSSSGGNRHSDGSLTSKL	12/17	9.78324	1.11644	1.22254	RQSKISTPTST	ypk1
_ITAQESIKS(ph)PEAAR_,_ITAQES(ph)IKSPEAAR_,_IT(ph)AQESIKSPEAAR_	ITAQESIKSPEAAR	SPA2	YLL021W	-0.359933	17.7017	-0.992506	0.331171	0.640394	-6.52961	-0.23247	17.7017	-0.64103	0.527774	0.816765	-6.4291	-0.919728	17.7017	-2.53613	0.0183762	0.233831	-3.74229	-0.0244091	17.7017	-0.0673074	0.946913	0.981925	-6.83653	105.39,41.401,112.24	24.229,0,0.11455	_IT(ph)AQESIKSPEAAR_	2	112.24	0.11455	QIKSLGMTGKITAQESIKSPEAARKLASSGEVDK	12	-1.70635	3.17427	-0.652492	MTGKITAQESI
_IT(ph)DSNLENMEDVEAK_,_ITDS(ph)NLENMEDVEAK_	ITDSNLENMEDVEAK	SKG3	YLR187W	0.227845	16.0544	1.397	0.175609	0.46724	-6.05931	0.500763	16.0544	3.07036	0.00537209	0.0879392	-2.59344	0.107168	16.0544	0.657085	0.517581	0.934326	-6.42907	0.108079	16.0544	0.662675	0.514057	0.754127	-6.61456	178.14,147.83	3.7825,5.4441	_IT(ph)DSNLENMEDVEAK_	2	178.14	3.7825	RSFGSGLKLKITDSNLENMEDVEAKSANEFSTTPE	12	-3.01713	-5.95846	-6.99512	LKLKITDSNLE
_ITQVY(ph)GINLVFY(ph)VK_	ITQVYGINLVFYVK	YGR168C	YGR168C	-0.106486	16.7094	-0.613205	0.545695	0.81553	-6.83577	0.314592	16.7094	1.81159	0.0829917	0.376324	-5.06568	0.231549	16.7094	1.33339	0.195327	0.721775	-5.77027	0.185691	16.7094	1.06931	0.295911	0.57358	-6.26347	66.056	37.244	_ITQVY(ph)GINLVFY(ph)VK_	5/12	66.056	37.244	RKQLVIILKRITQVYGINLVFYVKKWKLKKLQGE	15/22	6.56032	-0.410399	-0.927557	RITQVYGINLV
_ITS(ph)ADISTPSHDNGSVIK_,_IT(ph)SADISTPSHDNGSVIK_	ITSADISTPSHDNGSVIK	BEM1	YBR200W	0.101654	18.0648	0.150391	0.881754	0.966174	-7.01709	-0.0509786	18.0648	-0.0754198	0.940526	0.989681	-6.63501	0.89173	18.0648	1.31926	0.199931	0.722504	-5.78811	1.19256	18.0648	1.76432	0.0908189	0.298542	-5.33362	96.153,83.758	25.618,6.5371	_ITS(ph)ADISTPSHDNGSVIK_	3	96.153	25.618	KRDSNGSKGRITSADISTPSHDNGSVIKHIKTVPVRYL	13	19.3131	12.0934	15.6822	KGRITSADIST	ypk1
_ITS(ph)ADISTPSHDN(de)GSVIK_	ITSADISTPSHDNGSVIK	BEM1	YBR200W	0.294872	16.2633	2.00698	0.0565183	0.226437	-5.10769	-0.0670473	16.2633	-0.456344	0.652379	0.890812	-6.53163	0.0906288	16.2633	0.616846	0.543332	0.940707	-6.45491	-0.025482	16.2633	-0.173438	0.863809	0.944701	-6.82336	79.293	79.293	_ITS(ph)ADISTPSHDN(de)GSVIK_	3	79.293	79.293	KRDSNGSKGRITSADISTPSHDNGSVIKHIKTVPVRYL	13	19.3131	12.0934	15.6822	KGRITSADIST	ypk1
_ITS(ph)GMLK_	ITSGMLK	NET1	YJL076W	0.258985	15.8541	1.22367	0.233336	0.544508	-6.27802	0.236352	15.8541	1.11674	0.275519	0.6453	-6.01533	0.209329	15.8541	0.989056	0.332821	0.860128	-6.15715	0.527131	15.8541	2.49063	0.0203248	0.119832	-4.0077	102.51	41.286	_ITS(ph)GMLK_	3	102.51	41.286	NRKPPVTTPRITSGMLKIPEPRISEIE	13	21.8691	15.5508	12.7133	TPRITSGMLKI	ypk1
_ITSPS(ph)S(ph)YNKTPR_,_ITS(ph)PSS(ph)YNKTPR_,_ITS(ph)PSSY(ph)NKTPR_,_ITS(ph)PSSYNKT(ph)PR_,_ITS(ph)PS(ph)SYNKTPR_,_ITSPSSY(ph)NKT(ph)PR_,_ITSPS(ph)SY(ph)NKTPR_	ITSPSSYNKTPR	SWI4	YER111C	0.302669	16.933	0.673641	0.507183	0.788249	-6.79624	-0.317792	16.933	-0.7073	0.486412	0.795686	-6.38418	0.0156996	16.933	0.0349421	0.972424	0.9966	-6.64784	-0.990259	16.933	-2.20399	0.0376927	0.171729	-4.56684	53.567,80.24,74.392,78.342,45.829,83.045,77.74	6.771,21.416,2.5863,30.448,2.6453,22.354,5.0094	_ITSPSSY(ph)NKT(ph)PR_	7/10	83.045	22.354	ILRKTSPGTKITSPSSYNKTPRKKNSSSSTSA	17/20	-3.01351	0.032765	-1.71751	TSPSSYNKTPR
_ITSQGDLEADGS(ph)S(ph)DEETEQEPHSK_	ITSQGDLEADGSSDEETEQEPHSK	VTC2	YFL004W	0.222028	18.963	1.00807	0.323799	0.637074	-6.51416	-0.0242995	18.963	-0.110327	0.913097	0.981328	-6.63168	-0.137603	18.963	-0.62476	0.538214	0.938828	-6.44995	-0.0729593	18.963	-0.331258	0.743418	0.883048	-6.78241	147.08	66.313	_ITSQGDLEADGS(ph)S(ph)DEETEQEPHSK_	12/13	147.08	66.313	VPVSQEENERITSQGDLEADGSSDEETEQEPHSKRSKKVRRRKP	22/23	-4.11442	2.41709	-0.584276	LEADGSSDEET
_ITSQGDLEADGS(ph)S(ph)DEETEQEPHSKR_	ITSQGDLEADGSSDEETEQEPHSKR	VTC2	YFL004W	-0.200876	19.7772	-0.791817	0.436474	0.727689	-6.70867	-0.288496	19.7772	-1.1372	0.267043	0.635069	-5.99292	0.146245	19.7772	0.57647	0.569838	0.953803	-6.47924	-0.168699	19.7772	-0.664981	0.512607	0.753777	-6.61301	142.27	65.172	_ITSQGDLEADGS(ph)S(ph)DEETEQEPHSKR_	12/13	142.27	65.172	VPVSQEENERITSQGDLEADGSSDEETEQEPHSKRSKKVRRRKPK	22/23	-4.11442	2.41709	-0.584276	LEADGSSDEET
_ITSRSNGSTVNTT(ph)GT(ph)FS(ph)GR_	ITSRSNGSTVNTTGTFSGR	SAF1	YBR280C	0.386005	18.8655	1.83293	0.0796537	0.285014	-5.40579	0.443005	18.8655	2.1036	0.0464334	0.286751	-4.56416	-0.136735	18.8655	-0.649283	0.522521	0.934831	-6.4342	0.267412	18.8655	1.2698	0.216723	0.48328	-6.03533	52.754	24.006	_ITSRSNGSTVNTT(ph)GT(ph)FS(ph)GR_	13/15/17	52.754	24.006	IHNMERSYPRITSRSNGSTVNTTGTFSGRRMSGSHPSTA	23/25/27	5.68151	3.46826	3.34268	TTGTFSGRRMS
_ITSSDS(ph)PPIVSSNK_,_ITS(ph)SDSPPIVSSNK_	ITSSDSPPIVSSNK	SAC7	YDR389W	-0.117793	17.1296	-0.834296	0.412607	0.713185	-6.67392	0.232606	17.1296	1.64749	0.112911	0.42865	-5.32293	0.0787134	17.1296	0.557508	0.582511	0.953896	-6.49012	0.0431353	17.1296	0.305517	0.762692	0.894593	-6.79083	158.31,84.753	20.001,4.1214	_ITSSDS(ph)PPIVSSNK_	6	158.31	20.001	QKTDPIEIPKITSSDSPPIVSSNKNPPAIDNNNK	16	2.50233	1.91845	-1.03571	ITSSDSPPIVS
_ITS(ph)SQVR_,_ITSS(ph)QVR_	ITSSQVR	RPL1A,RPL1B	YPL220W,YGL135W	-0.197492	18.294	-0.974129	0.340022	0.647349	-6.54756	-0.00552978	18.294	-0.0272757	0.978473	0.997779	-6.63754	0.0549458	18.294	0.27102	0.788768	0.985335	-6.61085	0.0869433	18.294	0.428848	0.671982	0.85105	-6.74441	126.24,136.99	3.0345,10.747	_ITSS(ph)QVR_	4	136.99	10.747	MSKITSSQVREHVKELLKYS	7	-0.18511	1.60632	5.2109	SKITSSQVREH
_IVDPY(ph)GGSDDEQGDNVFM(ox)FK_,_IVDPYGGS(ph)DDEQGDNVFM(ox)FK_	IVDPYGGSDDEQGDNVFMFK	UTP14	YML093W	0.117631	18.9715	0.578063	0.568781	0.827003	-6.85711	-0.135246	18.9715	-0.664625	0.512831	0.810242	-6.41359	0.0564475	18.9715	0.277395	0.783929	0.985335	-6.60907	0.407938	18.9715	2.00469	0.0567794	0.220392	-4.92925	118.53,189.09	118.53,189.09	_IVDPYGGS(ph)DDEQGDNVFM(ox)FK_	8	189.09	189.09	LTADDSTRLKIVDPYGGSDDEQGDNVFMFKQQDVIAEAFA	18	-3.12	1.15115	-0.074904	DPYGGSDDEQG
_IVDPYGGS(ph)DDEQGDNVFMFK_,_IVDPY(ph)GGSDDEQGDNVFMFK_	IVDPYGGSDDEQGDNVFMFK	UTP14	YML093W	-0.265056	20.7106	-2.27216	0.0326375	0.155016	-4.61809	-0.0499139	20.7106	-0.427881	0.672676	0.89566	-6.54442	-0.164611	20.7106	-1.41111	0.171459	0.686055	-5.6692	-0.204283	20.7106	-1.75119	0.0931018	0.302532	-5.3546	231.93,99.891	125.17,12.09	_IVDPYGGS(ph)DDEQGDNVFMFK_	8	231.93	125.17	LTADDSTRLKIVDPYGGSDDEQGDNVFMFKQQDVIAEAFA	18	-3.12	1.15115	-0.074904	DPYGGSDDEQG
_IVFDDEVS(ph)IENK_	IVFDDEVSIENK	RPA43	YOR340C	0.0769232	15.4701	0.526606	0.603457	0.843539	-6.88614	0.234125	15.4701	1.60279	0.122485	0.442339	-5.38969	-0.148584	15.4701	-1.01718	0.319537	0.849963	-6.12942	0.446741	15.4701	3.05833	0.00552744	0.0545094	-2.79414	135.55	135.55	_IVFDDEVS(ph)IENK_	8	135.55	135.55	ESLPIVSNKKIVFDDEVSIENKESHKELDLPE	18	-2.2097	-1.50372	-0.754863	FDDEVSIENKE
_IVN(de)N(de)ESNT(ph)FTEHNS(ph)N(de)IYY_	IVNNESNTFTEHNSNIYY	SPT10	YJL127C	0.0257286	18.4035	0.109591	0.913674	0.975526	-7.02258	-0.111604	18.4035	-0.475379	0.638954	0.886358	-6.52262	-0.396993	18.4035	-1.69099	0.104206	0.578338	-5.26659	-0.0724362	18.4035	-0.308542	0.760418	0.893673	-6.78988	43.956	13.143	_IVN(de)N(de)ESNT(ph)FTEHNS(ph)N(de)IYY_	8/14	43.956	13.143	SEGNENSVTKIVNNESNTFTEHNSNIYY*	18/24	3.52004	4.37465	3.40905	FTEHNSNIYY.
_IVNNTPSPAEVGAS(ph)DVAIEGYFSPR_,_IVNNTPS(ph)PAEVGASDVAIEGYFSPR_,_IVNNT(ph)PSPAEVGASDVAIEGYFSPR_	IVNNTPSPAEVGASDVAIEGYFSPR	REG1	YDR028C	-0.181473	15.9098	-0.997225	0.328925	0.639838	-6.52495	-0.000668956	15.9098	-0.00367602	0.997098	1	-6.63792	-0.062124	15.9098	-0.341382	0.735883	0.973569	-6.58884	0.159998	15.9098	0.879216	0.388284	0.659066	-6.44682	111.38,81.224,72.771	21.407,4.4958,4.7922	_IVNNTPSPAEVGAS(ph)DVAIEGYFSPR_	14	111.38	21.407	KASDSSQSFRIVNNTPSPAEVGASDVAIEGYFSPRNESIKSVVSG	24	1.59407	0.59084	4.29594	AEVGASDVAIE
_IVPQDSDSS(ph)SFPK_,_IVPQDS(ph)DSSSFPK_,_IVPQDSDS(ph)SSFPK_,_IVPQDSDSSS(ph)FPK_	IVPQDSDSSSFPK	NET1	YJL076W	0.0935037	16.5792	0.647253	0.52381	0.799323	-6.81394	0.0680344	16.5792	0.470949	0.642067	0.887153	-6.52475	0.0945522	16.5792	0.654511	0.519207	0.934326	-6.43077	0.246967	16.5792	1.70956	0.100666	0.315935	-5.4203	79.614,68.83,97.631,88.681	4.9342,1.7148,6.0187,2.7225	_IVPQDSDS(ph)SSFPK_	8	97.631	6.0187	DNDEVDTTVRIVPQDSDSSSFPKSDLFKMIEGD	18	-1.44424	2.13623	0.461801	PQDSDSSSFPK
_IVSNAS(ph)CTTNCLAPLAK_,_IVS(ph)NASCTTNCLAPLAK_,_IVSNASCT(ph)TNCLAPLAK_,_IVSNASCTT(ph)NCLAPLAK_	IVSNASCTTNCLAPLAK	TDH3,TDH2,TDH1	YGR192C,YJR009C,YJL052W	0.0642467	18.4906	0.699231	0.491346	0.772278	-6.77842	-0.0165369	18.4906	-0.17998	0.858728	0.960466	-6.62133	0.0995254	18.4906	1.08319	0.289834	0.828679	-6.06159	0.0378203	18.4906	0.411618	0.68439	0.854841	-6.75182	137.52,143.43,124.48,119.51	19.475,18.795,5.272,5.7189	_IVS(ph)NASCTTNCLAPLAK_	3	143.43	18.795	NEEKYTSDLKIVSNASCTTNCLAPLAKVINDAFGIEE,NHTKYTPDKKIVSNASCTTNCLAPLAKVINDAFGIEE	13,13	2.7844	-0.993073	0.418785	DLKIVSNASCT
_IVSNNS(ph)DDEDEDIGER_,_IVS(ph)NNSDDEDEDIGER_	IVSNNSDDEDEDIGER	NET1	YJL076W	-0.024172	21.1512	-0.146184	0.885037	0.966802	-7.01774	-0.0735659	21.1512	-0.444901	0.660507	0.890812	-6.53687	-0.0525239	21.1512	-0.317646	0.753589	0.977468	-6.59683	-0.402611	21.1512	-2.43485	0.0229756	0.127948	-4.11973	300.5,144.25	67.857,13.542	_IVSNNS(ph)DDEDEDIGER_	6	300.5	67.857	RQIYPPPSSKIVSNNSDDEDEDIGERSFLPPPTQPQ	16	-8.07726	-3.4059	-5.34482	IVSNNSDDEDE
_IVSNN(de)S(ph)DDEDEDIGER_,_IVSN(de)NS(ph)DDEDEDIGER_	IVSNNSDDEDEDIGER	NET1	YJL076W	-0.0550897	15.6155	-0.405809	0.688595	0.889828	-6.94387	-0.191914	15.6155	-1.4137	0.170705	0.509368	-5.65557	-0.156784	15.6155	-1.15492	0.259859	0.80398	-5.98353	0.0514004	15.6155	0.378632	0.708398	0.86514	-6.76517	163.45,187.5	33.956,60.301	_IVSN(de)NS(ph)DDEDEDIGER_	6	187.5	60.301	RQIYPPPSSKIVSNNSDDEDEDIGERSFLPPPTQPQ	16	-8.07726	-3.4059	-5.34482	IVSNNSDDEDE
_IVT(ph)NNEEEVTVSK_	IVTNNEEEVTVSK	MHP1	YJL042W	0.0941006	19.2362	0.744027	0.464316	0.747804	-6.7457	0.077481	19.2362	0.61262	0.546075	0.828427	-6.44705	0.0836541	19.2362	0.661429	0.514841	0.932345	-6.42619	0.225832	19.2362	1.78559	0.0872213	0.290013	-5.29938	260.08	170.33	_IVT(ph)NNEEEVTVSK_	3	260.08	170.33	AKEAPNELKRIVTNNEEEVTVSKTASHLTIDKP	13	15.0718	7.96099	6.16861	LKRIVTNNEEE	ypk1
_IVT(ph)YDESEDEEEILAAQR_	IVTYDESEDEEEILAAQR	MIF2	YKL089W	-0.0657376	15.2278	-0.393603	0.697462	0.893865	-6.94889	-0.0042029	15.2278	-0.0251648	0.980138	0.997779	-6.6376	-0.0586051	15.2278	-0.350897	0.728826	0.973569	-6.58548	0.292256	15.2278	1.74988	0.093332	0.302964	-5.35668	92.939	1.1273	_IVT(ph)YDESEDEEEILAAQR_	3	92.939	1.1273	SNKPVLDIDKIVTYDESEDEEEILAAQRRKKQKKKPTP	13	-6.85903	-4.56172	-5.51758	IDKIVTYDESE
_IVVPEGS(ph)PSR_,_IVVPEGSPS(ph)R_	IVVPEGSPSR	VPS54	YDR027C	0.0880689	18.311	0.77934	0.443643	0.733393	-6.71855	-0.0598657	18.311	-0.529764	0.6013	0.864594	-6.4949	-0.00443424	18.311	-0.0392395	0.969035	0.9966	-6.64768	-0.243096	18.311	-2.15121	0.0420832	0.183738	-4.66506	83.045,64.439	23.627,2.0311	_IVVPEGS(ph)PSR_	7	83.045	23.627	GLQKAAGRPKIVVPEGSPSRNSDSGSFTIE	17	1.06736	-2.40342	-3.72381	VVPEGSPSRNS
_IYGKPVQEEDADIDNLPS(ph)DEEPYTNDDDVQDSEPR_,_IYGKPVQEEDADIDNLPSDEEPY(ph)TNDDDVQDSEPR_,_IYGKPVQEEDADIDNLPSDEEPYT(ph)NDDDVQDSEPR_	IYGKPVQEEDADIDNLPSDEEPYTNDDDVQDSEPR	BMS1	YPL217C	-0.5579	20.8149	-2.03992	0.0528799	0.217113	-5.04912	-0.0772986	20.8149	-0.282637	0.779957	0.937131	-6.59704	-0.243267	20.8149	-0.889491	0.382853	0.883646	-6.24951	-0.56746	20.8149	-2.07488	0.0492482	0.201723	-4.80428	118.63,119.69,135.92	27.423,5.3559,2.7862	_IYGKPVQEEDADIDNLPSDEEPYT(ph)NDDDVQDSEPR_	24	135.92	2.7862	KGRTSLRKPRIYGKPVQEEDADIDNLPSDEEPYTNDDDVQDSEPRMVEIDFNNTG	34	-9.11015	-3.40312	-4.67474	DEEPYTNDDDV
_IYVSPPS(ph)PTGDFVHGSCADGDNGSR_,_IYVSPPSPT(ph)GDFVHGSCADGDNGSR_	IYVSPPSPTGDFVHGSCADGDNGSR	PPZ2	YDR436W	-0.149376	17.3934	-1.24907	0.224071	0.531657	-6.24754	0.174805	17.3934	1.46171	0.15721	0.490325	-5.59066	-0.255701	17.3934	-2.13815	0.0432377	0.374094	-4.5111	0.021877	17.3934	0.182934	0.856436	0.941413	-6.82162	84.107,53.625	12.668,1.1741	_IYVSPPS(ph)PTGDFVHGSCADGDNGSR_	7	84.107	12.668	SSSSSSSSQRIYVSPPSPTGDFVHGSCADGDNGSRTNTMVEMKRK	17	-4.1544	-2.91701	-2.51173	YVSPPSPTGDF
_KAADELGIDVDS(ph)DEDDISK_	KAADELGIDVDSDEDDISK	MAK5	YBR142W	-0.131048	18.7798	-1.20427	0.240604	0.551033	-6.30093	0.0616278	18.7798	0.566331	0.576597	0.851234	-6.47461	-0.181244	18.7798	-1.66555	0.109227	0.590318	-5.30559	0.0393761	18.7798	0.361848	0.720735	0.870643	-6.77154	221.44	104.45	_KAADELGIDVDS(ph)DEDDISK_	12	221.44	104.45	SLRKDDNWLKKAADELGIDVDSDEDDISKSNSDTFLLKN	22	-5.56139	0.221688	1.65057	GIDVDSDEDDI
_KAEAS(ph)GEAADEADEADEE_	KAEASGEAADEADEADEE	RPS9A	YPL081W	0.031013	16.1367	0.231098	0.819261	0.943529	-7.00119	-0.293343	16.1367	-2.18589	0.039149	0.264362	-4.41358	-0.00375827	16.1367	-0.0280054	0.977897	0.9966	-6.64807	-0.250727	16.1367	-1.86833	0.0743732	0.260725	-5.16329	230.27	230.27	_KAEAS(ph)GEAADEADEADEE_	5	230.27	230.27	GRVARRNAARKAEASGEAADEADEADEE*	15	8.46282	-0.155606	-1.70673	RKAEASGEAAD
_KAEAS(ph)GEAAEEAEDEE_	KAEASGEAAEEAEDEE	RPS9B	YBR189W	0.115691	18.6398	0.895786	0.379551	0.681397	-6.6206	-0.0868814	18.6398	-0.672717	0.507761	0.808707	-6.40815	-0.111304	18.6398	-0.861818	0.397592	0.89499	-6.27356	-0.171573	18.6398	-1.32848	0.196918	0.459838	-5.96209	245.97	245.97	_KAEAS(ph)GEAAEEAEDEE_	5	245.97	245.97	GRVARRNAARKAEASGEAAEEAEDEE*	15	8.99461	-0.841285	-1.26326	RKAEASGEAAE
_KALEEVS(ph)LK_	KALEEVSLK	RPL3	YOR063W	-0.0517388	15.7902	-0.25	0.804783	0.941131	-6.99649	-0.328249	15.7902	-1.58609	0.12623	0.447924	-5.41426	0.165474	15.7902	0.799567	0.432057	0.910626	-6.32505	0.355566	15.7902	1.71809	0.0990761	0.312803	-5.40695	92.247	92.247	_KALEEVS(ph)LK_	7	92.247	92.247	RKSLYTNTSRKALEEVSLKWIDTASKFGK	17	3.47405	1.02741	0.016028	ALEEVSLKWID
_KAQEEEEDVAT(ph)DS(ph)E_	KAQEEEEDVATDSE	YRO2	YBR054W	0.116908	21.4851	0.38959	0.700386	0.895402	-6.9505	-0.266715	21.4851	-0.888818	0.383208	0.734029	-6.2397	0.0353699	21.4851	0.117869	0.907184	0.992385	-6.64134	-0.303989	21.4851	-1.01303	0.321475	0.598632	-6.32117	389.72	389.72	_KAQEEEEDVAT(ph)DS(ph)E_	11/13	389.72	389.72	KKAKKAKKAKKAQEEEEDVATDSE*	21/23	1.26233	3.71013	3.17972	DVATDSE....
_KAS(ph)SPSSLTYK_,_KASS(ph)PSSLTYK_	KASSPSSLTYK	HHO1	YPL127C	-0.165855	16.5448	-0.893263	0.380872	0.682371	-6.62285	-0.195959	16.5448	-1.0554	0.302089	0.669859	-6.08028	0.286891	16.5448	1.54514	0.13582	0.630152	-5.48374	0.252446	16.5448	1.35963	0.186993	0.446357	-5.92206	132.86,121.21	25.475,29.35	_KAS(ph)SPSSLTYK_	3	132.86	25.475	KKKSPTVTAKKASSPSSLTYKEMILKSMPQL	13	3.25071	4.44707	2.41357	TAKKASSPSSL
_KDES(ph)DS(ph)ENDIEIKGPEFK_	KDESDSENDIEIKGPEFK	NUP2	YLR335W	-0.102898	16.1792	-0.57971	0.567687	0.826728	-6.85614	-0.0495778	16.1792	-0.279314	0.782474	0.937223	-6.59799	0.0672339	16.1792	0.378786	0.708285	0.973569	-6.5751	0.011794	16.1792	0.0664456	0.947591	0.981934	-6.83659	103.31	103.31	_KDES(ph)DS(ph)ENDIEIKGPEFK_	4/6	103.31	103.31	SFGPKKENRKKDESDSENDIEIKGPEFKFSGTVSSDVF	14/16	1.01753	2.59702	3.72595	KDESDSENDIE
_KDGT(ph)SS(ph)VSSSPIKENINK_,_KDGTSS(ph)VS(ph)SSPIKENINK_	KDGTSSVSSSPIKENINK	SWI5	YDR146C	-0.159315	16.1671	-1.22791	0.231772	0.542488	-6.27298	0.336734	16.1671	2.59534	0.0161005	0.167482	-3.61209	0.19746	16.1671	1.5219	0.141523	0.643364	-5.51688	0.0254275	16.1671	0.19598	0.846329	0.935549	-6.81907	59.68,73.296	1.8921,5.9705	_KDGTSS(ph)VS(ph)SSPIKENINK_	6/8	73.296	5.9705	RSPRKRGRPRKDGTSSVSSSPIKENINKDHNGQLMFKL	16/18	3.9092	3.33545	1.42146	KDGTSSVSSSP
_KDS(ph)NTNIVLLK_,_KDSNT(ph)NIVLLK_	KDSNTNIVLLK	SUR1	YPL057C	-0.768674	16.6207	-4.3863	0.00021055	0.00316639	0.204632	0.162096	16.6207	0.924974	0.364484	0.719948	-6.20725	-0.0949163	16.6207	-0.541622	0.593233	0.954815	-6.49896	0.297333	16.6207	1.69667	0.103112	0.321631	-5.4404	135.04,106.79	38.812,7.1166	_KDS(ph)NTNIVLLK_	3	135.04	38.812	LLARQQKRLRKDSNTNIVLLKSSRKSDVYDL	13	32.7931	14.5403	13.2967	RLRKDSNTNIV	ypk1
_KDT(ph)DSENNITIAQDDEK_,_KDTDS(ph)ENNITIAQDDEK_	KDTDSENNITIAQDDEK	FUI1	YBL042C	-0.0375971	16.2546	-0.238777	0.813372	0.942675	-6.99932	0.102516	16.2546	0.651072	0.521385	0.811942	-6.42257	-0.358912	16.2546	-2.27943	0.0321365	0.324808	-4.24748	-0.150871	16.2546	-0.958172	0.347838	0.621746	-6.37467	104.44,89.484	7.1707,14.407	_KDT(ph)DSENNITIAQDDEK_	3	104.44	7.1707	SKIDANVIEKKDTDSENNITIAQDDEKVSWLQRVVEF	13	-3.70879	-4.87974	-2.82671	IEKKDTDSENN
_KDT(ph)DSENNIT(ph)IAQDDEK_,_KDT(ph)DS(ph)ENNITIAQDDEK_,_KDTDS(ph)ENNIT(ph)IAQDDEK_	KDTDSENNITIAQDDEK	FUI1	YBL042C	-0.126471	15.9641	-0.388648	0.701074	0.895912	-6.95088	0.393165	15.9641	1.20821	0.239117	0.60127	-5.91238	-0.197115	15.9641	-0.605741	0.550557	0.944871	-6.46176	-0.527826	15.9641	-1.62202	0.118286	0.348698	-5.55446	90.754,60.307,95.073	28.699,39.353,38.645	_KDTDS(ph)ENNIT(ph)IAQDDEK_	5/10	95.073	38.645	SKIDANVIEKKDTDSENNITIAQDDEKVSWLQRVVEF	15/20	2.1563	0.801523	2.30432	KKDTDSENNIT
_KEDINDS(ph)PDVEMTESDK_	KEDINDSPDVEMTESDK	TRA1	YHR099W	-0.131496	15.7439	-0.332818	0.742255	0.915665	-6.97161	-0.045649	15.7439	-0.115538	0.909011	0.979831	-6.63108	-0.0276137	15.7439	-0.0698904	0.944879	0.994949	-6.64596	1.22462	15.7439	3.09953	0.00501273	0.0522713	-2.70165	67.415	48.836	_KEDINDS(ph)PDVEMTESDK_	7	67.415	48.836	DDDHLMPQPKKEDINDSPDVEMTESDKVVKNDVEMFD	17	-4.40182	0.040499	-3.28933	EDINDSPDVEM
_KEEEGKDYIEDNDDEGVEGDS(ph)DDDEAITNLISK_	KEEEGKDYIEDNDDEGVEGDSDDDEAITNLISK	SPB1	YCL054W	-0.0375014	18.7618	-0.142099	0.888226	0.967316	-7.01835	-0.141339	18.7618	-0.535555	0.597354	0.863679	-6.49177	-0.144862	18.7618	-0.548906	0.588305	0.954815	-6.49493	-0.570582	18.7618	-2.16203	0.0411472	0.180666	-4.64505	138.78	63.344	_KEEEGKDYIEDNDDEGVEGDS(ph)DDDEAITNLISK_	21	138.78	63.344	TGFNEGSLEKKEEEGKDYIEDNDDEGVEGDSDDDEAITNLISKLKGQEGDHKL	31	-4.47722	1.31645	1.63763	GVEGDSDDDEA
_KEEQQNNQATAGEHDAS(ph)ITRSSLDR_,_KEEQQNNQATAGEHDASIT(ph)RSSLDR_,_KEEQQNNQATAGEHDASITRS(ph)SLDR_,_KEEQQNNQATAGEHDASITRSS(ph)LDR_	KEEQQNNQATAGEHDASITRSSLDR	YPK1	YKL126W	0.427923	19.93	1.92558	0.0664772	0.255486	-5.24955	-0.099704	19.93	-0.44865	0.657839	0.890812	-6.53517	-0.283755	19.93	-1.27685	0.214266	0.740301	-5.84071	-0.140403	19.93	-0.631788	0.533691	0.770584	-6.63481	92.551,88.627,83.727,63.932	6.5363,0,2.3321,4.377	_KEEQQNNQATAGEHDAS(ph)ITRSSLDR_	17	92.551	6.5363	KHSGFFHSSKKEEQQNNQATAGEHDASITRSSLDRKGTINPSNSS	27	1.44305	2.95285	4.30807	GEHDASITRSS
_KEEVPEPVAGPIVESSVTEKS(ph)PALPQADDPIVETK_	KEEVPEPVAGPIVESSVTEKSPALPQADDPIVETK	CRP1	YHR146W	-0.190462	16.1632	-1.24466	0.22566	0.534256	-6.25287	-0.120635	16.1632	-0.788348	0.43846	0.766237	-6.32351	0.104204	16.1632	0.68097	0.502619	0.931886	-6.41299	0.209465	16.1632	1.36885	0.184132	0.443619	-5.91006	53.545	16.44	_KEEVPEPVAGPIVESSVTEKS(ph)PALPQADDPIVETK_	21	53.545	16.44	ARELNERLNKKEEVPEPVAGPIVESSVTEKSPALPQADDPIVETKEVAHNVQELT	31	2.53564	1.96746	-2.45519	SVTEKSPALPQ
_KEGDDAPES(ph)PDIHFEPVVHLEK_	KEGDDAPESPDIHFEPVVHLEK	YRB1	YDR002W	-0.0893395	16.6903	-0.350159	0.729373	0.909912	-6.96551	-0.0951412	16.6903	-0.372898	0.712604	0.913034	-6.56684	-0.149088	16.6903	-0.584337	0.564623	0.951508	-6.47462	-0.0520661	16.6903	-0.204069	0.840076	0.933058	-6.81741	80.142	80.142	_KEGDDAPES(ph)PDIHFEPVVHLEK_	9	80.142	80.142	DEEDTKEETKKEGDDAPESPDIHFEPVVHLEKVDVKTMEEDE	19	-4.2754	-0.592736	-2.06472	DDAPESPDIHF
_KEIAAFPMLEMS(ph)DDENNASGK_	KEIAAFPMLEMSDDENNASGK	DBP10	YDL031W	-0.288411	17.5087	-2.45508	0.0219794	0.118173	-4.25806	0.186684	17.5087	1.58913	0.125542	0.447666	-5.40981	-0.307315	17.5087	-2.61599	0.0153706	0.212684	-3.57888	-0.088853	17.5087	-0.756355	0.457035	0.712825	-6.54749	117.84	26.424	_KEIAAFPMLEMS(ph)DDENNASGK_	12	117.84	26.424	KDIKKKKNSKKEIAAFPMLEMSDDENNASGKTQTGDDEDDV	22	1.91539	1.15193	1.0004	PMLEMSDDENN
_KELDEIAAS(ph)LENL_	KELDEIAASLENL	TPM1	YNL079C	-0.162624	14.999	-0.97488	0.339658	0.647183	-6.54683	-0.1845	14.999	-1.10602	0.280036	0.648626	-6.02692	0.0245059	14.999	0.146905	0.884474	0.992385	-6.6374	0.0657162	14.999	0.393948	0.69721	0.86069	-6.75911	82.59	82.59	_KELDEIAAS(ph)LENL_	9	82.59	82.59	ELTVKYEDAKKELDEIAASLENL*	19	2.78228	-0.000334	0.75597	DEIAASLENL.
_KELGDAYVS(ph)S(ph)DEEF_,_KELGDAY(ph)VS(ph)SDEEF_	KELGDAYVSSDEEF	YEF3	YLR249W	0.29282	20.3234	1.86768	0.0744671	0.275722	-5.34785	-0.253693	20.3234	-1.61811	0.11913	0.43784	-5.36697	-0.0845031	20.3234	-0.538981	0.595025	0.954815	-6.5004	-0.515249	20.3234	-3.28638	0.00320387	0.0392611	-2.27612	191.63,163.62	37.501,13.493	_KELGDAYVS(ph)S(ph)DEEF_	9/10	191.63	37.501	KKKKERMKKKKELGDAYVSSDEEF*	19/20	-3.13378	2.2334	2.24224	DAYVSSDEEF.
_KEPVKT(ph)PS(ph)PAPAAK_	KEPVKTPSPAPAAK	ABP1	YCR088W	-0.248784	18.9752	-1.41459	0.170446	0.456935	-6.03574	-0.279696	18.9752	-1.59035	0.125266	0.447666	-5.40801	-0.075011	18.9752	-0.426513	0.673658	0.971108	-6.55553	-0.326328	18.9752	-1.8555	0.0762506	0.265512	-5.18469	156.67	156.67	_KEPVKT(ph)PS(ph)PAPAAK_	6/8	156.67	156.67	PSKSPAPVSKKEPVKTPSPAPAAKISSRVNDNND	16/18	-1.53082	-2.59578	-4.37803	PVKTPSPAPAA
_KEPVKTPS(ph)PAPAAK_,_KEPVKT(ph)PSPAPAAK_	KEPVKTPSPAPAAK	ABP1	YCR088W	-0.00785854	18.2656	-0.0461124	0.963615	0.99141	-7.02769	-0.178399	18.2656	-1.04681	0.305952	0.67167	-6.08911	0.397789	18.2656	2.33415	0.0285853	0.301648	-4.1425	0.355798	18.2656	2.08775	0.047968	0.19857	-4.78103	128.74,74.987	50.414,5.3323	_KEPVKTPS(ph)PAPAAK_	8	128.74	50.414	PSKSPAPVSKKEPVKTPSPAPAAKISSRVNDNND	18	-1.53082	-2.59578	-4.37803	PVKTPSPAPAA
_KEQT(ph)PFNDIQSAVK_	KEQTPFNDIQSAVK	UPC2	YDR213W	0.160229	15.6073	0.682813	0.501474	0.782894	-6.78992	0.162394	15.6073	0.692039	0.495768	0.800088	-6.3949	0.711767	15.6073	3.03318	0.00586625	0.117817	-2.68484	0.316234	15.6073	1.34762	0.19077	0.450924	-5.93758	115.09	74.467	_KEQT(ph)PFNDIQSAVK_	4	115.09	74.467	SSVDLPPTIKKEQTPFNDIQSAVKASGSSNDSFP	14	-2.4822	-3.4282	-6.78821	IKKEQTPFNDI
_KES(ph)SFDELQNNSISQER_	KESSFDELQNNSISQER	PIF1	YML061C	-0.0126976	16.1749	-0.0961379	0.924235	0.978953	-7.02401	-0.145715	16.1749	-1.10326	0.281205	0.650365	-6.02988	-0.149259	16.1749	-1.13009	0.269965	0.812766	-6.01105	0.0537778	16.1749	0.407171	0.687608	0.855877	-6.75368	108.18	0.23979	_KES(ph)SFDELQNNSISQER_	3	108.18	0.23979	FKNPLRPALKKESSFDELQNNSISQERSLEMINENEK	13	-0.812405	7.38438	2.37632	ALKKESSFDEL
_KETGS(ph)DSEDLFNK_	KETGSDSEDLFNK	HPC2	YBR215W	0.177497	15.6051	0.986921	0.333845	0.640726	-6.5351	0.0980694	15.6051	0.545285	0.590752	0.859389	-6.48645	-0.0621597	15.6051	-0.34562	0.732737	0.973569	-6.58736	0.504209	15.6051	2.8035	0.0100281	0.0765138	-3.35404	154.13	5.2374	_KETGS(ph)DSEDLFNK_	5	154.13	5.2374	EVLNTDNSIKKETGSDSEDLFNKFSNKKTNRKI	15	-2.59881	-2.00064	0.427401	KKETGSDSEDL
_KETS(ph)IGVSATGGK_	KETSIGVSATGGK	RPA14	YDR156W	-2.75515	13.9494	-1.89731	0.0702787	0.266153	-5.29781	-0.17904	13.9494	-0.123295	0.902934	0.975984	-6.63013	2.00467	13.9494	1.3805	0.180566	0.704246	-5.70958	0.354537	13.9494	0.24415	0.809257	0.91875	-6.80817	97.214	6.955	_KETS(ph)IGVSATGGK_	4	97.214	6.955	APIQVSTTEKKETSIGVSATGGKKTTFADE*	14	2.33363	2.72544	0.160365	EKKETSIGVSA
_KETS(ph)PDSISIR_	KETSPDSISIR	BAP2	YBR068C	-0.447042	14.3612	-3.01531	0.00611899	0.0457895	-3.06332	-0.342595	14.3612	-2.31081	0.0300535	0.234168	-4.1779	-0.210442	14.3612	-1.41944	0.169045	0.682536	-5.65808	0.0675841	14.3612	0.455856	0.652724	0.841397	-6.73219	74.392	1.6615	_KETS(ph)PDSISIR_	4	74.392	1.6615	SSEDFGSSGKKETSPDSISIRSFSAGNNFQS	14	2.18272	0.571791	-1.86425	GKKETSPDSIS
_KETS(ph)PDS(ph)ISIR_	KETSPDSISIR	BAP2	YBR068C	-0.36152	14.9845	-2.02596	0.0543963	0.220203	-5.07404	0.0293715	14.9845	0.164598	0.870683	0.965943	-6.62404	0.272738	14.9845	1.52842	0.139903	0.639528	-5.50762	-0.0354024	14.9845	-0.198395	0.844461	0.93453	-6.81858	62.077	24.307	_KETS(ph)PDS(ph)ISIR_	4/7	62.077	24.307	SSEDFGSSGKKETSPDSISIRSFSAGNNFQS	14/17	2.18272	2.54268	0.087384	ETSPDSISIRS
_KFANENPNS(ph)QK_	KFANENPNSQK	RFA1	YAR007C	-0.0192294	19.0464	-0.0388283	0.969359	0.992636	-7.02801	-0.0150371	19.0464	-0.0303631	0.976037	0.997779	-6.63745	-0.927867	19.0464	-1.87356	0.0736189	0.496939	-4.97366	0.242055	19.0464	0.48876	0.629592	0.829513	-6.71632	199.38	199.38	_KFANENPNS(ph)QK_	9	199.38	199.38	SNSNLNANERKFANENPNSQKTRPIFAIEQL	19	-2.0067	-1.40929	-0.086036	NENPNSQKTRP
_KFEENVS(ph)VDDTTATPK_,_KFEENVSVDDT(ph)TATPK_	KFEENVSVDDTTATPK	CDC33	YOL139C	0.30795	17.1167	1.04618	0.306237	0.619095	-6.47543	-0.514452	17.1167	-1.74771	0.0937147	0.394903	-5.16804	0.0353101	17.1167	0.119956	0.905549	0.992385	-6.64109	0.861801	17.1167	2.92773	0.00751585	0.0654567	-3.08384	175.7,56.648	57.578,5.5502	_KFEENVS(ph)VDDTTATPK_	7	175.7	57.578	MSVEEVSKKFEENVSVDDTTATPKTVLSDSAHFD	15	-2.89353	0.608392	1.35818	FEENVSVDDTT
_KFQDDT(ph)LNR_	KFQDDTLNR	SPC29	YPL124W	-0.184929	17.1521	-0.943355	0.355203	0.660936	-6.57693	-0.241025	17.1521	-1.22951	0.231183	0.593789	-5.88738	0.12485	17.1521	0.636879	0.530427	0.93639	-6.44224	0.08073	17.1521	0.411817	0.684247	0.854841	-6.75173	155.47	155.47	_KFQDDT(ph)LNR_	6	155.47	155.47	YSNFGNSASKKFQDDTLNRVRKEHEEALK	16	-2.25957	-1.98226	3.45063	KFQDDTLNRVR
_KFS(ph)GLS(ph)LR_	KFSGLSLR	SEG1	YMR086W	-0.00554196	18.8974	-0.0225853	0.982174	0.994597	-7.02853	0.276729	18.8974	1.12776	0.270928	0.639909	-6.0033	-0.127271	18.8974	-0.518669	0.608894	0.957491	-6.51129	-0.183621	18.8974	-0.748316	0.461775	0.713956	-6.55358	113.77	113.77	_KFS(ph)GLS(ph)LR_	3/6	113.77	113.77	PAITSKKVDKKFSGLSLRAASEAEPAKN	13/16	10.6939	-0.48421	3.71333	KFSGLSLRAAS	ypk1
_KFS(ph)GLSLR_	KFSGLSLR	SEG1	YMR086W	-0.0145431	15.0586	-0.0497025	0.960784	0.990371	-7.02751	0.0860366	15.0586	0.294037	0.771339	0.933947	-6.59368	-0.0775024	15.0586	-0.264871	0.793444	0.985335	-6.61254	0.22111	15.0586	0.755663	0.457442	0.712825	-6.54801	61.56	23.051	_KFS(ph)GLSLR_	3	61.56	23.051	PAITSKKVDKKFSGLSLRAASEAEPAKN	13	4.2996	-0.487208	0.351461	VDKKFSGLSLR
_KFSS(ph)LS(ph)PELR_,_KFS(ph)SLS(ph)PELR_	KFSSLSPELR	NTE1	YML059C	0.176572	15.5645	0.716733	0.480679	0.761891	-6.76587	0.446319	15.5645	1.81168	0.0829775	0.376324	-5.06553	0.18707	15.5645	0.75935	0.455276	0.916666	-6.35638	0.613242	15.5645	2.48925	0.0203869	0.119971	-4.0105	146.59,112.44	38.62,30.813	_KFSS(ph)LS(ph)PELR_	4/6	146.59	38.62	SSNNASVHSKKFSSLSPELRNAQLSTSPLS	14/16	2.02293	2.46196	4.97626	KFSSLSPELRN
_KFS(ph)VSS(ph)NDS(ph)QNS(ph)LKNGDPHVK_,_KFSVS(ph)S(ph)NDS(ph)QNS(ph)LKNGDPHVK_,_KFS(ph)VS(ph)S(ph)NDS(ph)QNSLKNGDPHVK_	KFSVSSNDSQNSLKNGDPHVK	NVJ2	YPR091C	-0.63686	16.9115	-1.82245	0.0812783	0.289496	-5.4231	0.0134902	16.9115	0.038604	0.969536	0.996643	-6.63716	-0.00694758	16.9115	-0.0198814	0.984308	0.996608	-6.64826	-0.328771	16.9115	-0.940817	0.356475	0.627285	-6.39102	65.022,67.168,46.362	22.839,29.696,10.915	_KFSVS(ph)S(ph)NDS(ph)QNS(ph)LKNGDPHVK_	5/6/9/12	67.168	29.696	SKMFANKENRKFSVSSNDSQNSLKNGDPHVKASKLESSQAF	15/16/19/22	7.21617	5.61192	3.47818	RKFSVSSNDSQ
_KFSVS(ph)S(ph)NDS(ph)QNSLKNGDPHVK_,_KFSVS(ph)SNDS(ph)QNS(ph)LKNGDPHVK_,_KFSVSS(ph)NDS(ph)QNS(ph)LKNGDPHVK_,_KFSVS(ph)S(ph)NDSQNS(ph)LKNGDPHVK_	KFSVSSNDSQNSLKNGDPHVK	NVJ2	YPR091C	-0.638604	18.3069	-2.4121	0.0241459	0.126756	-4.34416	0.0237777	18.3069	0.0898117	0.929206	0.985012	-6.63379	-0.11158	18.3069	-0.421456	0.677295	0.971137	-6.55771	-0.173727	18.3069	-0.656192	0.518144	0.757981	-6.61889	65.022,65.765,65.387,77.445	7.4821,24.084,25.886,14.188	_KFSVS(ph)S(ph)NDSQNS(ph)LKNGDPHVK_	5/6/12	77.445	14.188	SKMFANKENRKFSVSSNDSQNSLKNGDPHVKASKLESSQAF	15/16/22	7.21617	5.61192	3.47818	RKFSVSSNDSQ
_KGDEESGADTVTS(ph)PITFEK_,_KGDEESGADTVT(ph)SPITFEK_,_KGDEESGADTVTSPIT(ph)FEK_,_KGDEES(ph)GADTVTSPITFEK_	KGDEESGADTVTSPITFEK	PIB2	YGL023C	-0.339202	18.2986	-2.68677	0.0130984	0.0818779	-3.77925	0.0292575	18.2986	0.231744	0.818765	0.950687	-6.61042	-0.00912681	18.2986	-0.0722922	0.942988	0.994949	-6.64579	0.0224679	18.2986	0.177965	0.860292	0.943369	-6.82254	171.33,146.88,49.224,58.01	23.343,2.8912,6.6439,2.7425	_KGDEESGADTVTS(ph)PITFEK_	13	171.33	23.343	GPRNHDYRGRKGDEESGADTVTSPITFEKKKIAPRASTH	23	0.972346	-2.03749	-0.19393	ADTVTSPITFE
_KGEIKPSSGTNSTECQS(ph)PK_,_KGEIKPSSGTNS(ph)TECQSPK_,_KGEIKPSSGTNST(ph)ECQSPK_	KGEIKPSSGTNSTECQSPK	XRN1	YGL173C	-0.164942	20.855	-1.04732	0.305723	0.619095	-6.47425	0.195184	20.855	1.23934	0.227587	0.586976	-5.87571	0.0602584	20.855	0.382618	0.70548	0.973569	-6.57362	-0.224796	20.855	-1.42737	0.166771	0.421396	-5.83231	184.21,98.552,139.29	38.294,14.357,5.7712	_KGEIKPSSGTNSTECQS(ph)PK_	17	184.21	38.294	TIGGETKNSRKGEIKPSSGTNSTECQSPKSQSNAADRDN	27	4.57728	1.52406	1.5037	STECQSPKSQS
_KGEIKPSSGTNS(ph)TECQ(de)SPK_,_KGEIKPSSGTNSTECQ(de)S(ph)PK_,_KGEIKPSSGTNST(ph)ECQ(de)SPK_,_KGEIKPSSGTN(de)STECQS(ph)PK_	KGEIKPSSGTNSTECQSPK	XRN1	YGL173C	0.0229988	18.9752	0.116082	0.908585	0.975526	-7.02182	-0.0536888	18.9752	-0.270984	0.788796	0.93808	-6.60033	-0.177027	18.9752	-0.893509	0.380743	0.883646	-6.24596	0.0904763	18.9752	0.456661	0.652154	0.841382	-6.73182	69.72,166.77,64.83,106.57	6.5749,41.928,2.4676,29.102	_KGEIKPSSGTNSTECQ(de)S(ph)PK_	17	166.77	41.928	TIGGETKNSRKGEIKPSSGTNSTECQSPKSQSNAADRDN	27	4.57728	1.52406	1.5037	STECQSPKSQS
_KGEIKPSSGTNS(ph)TECQS(ph)PK_	KGEIKPSSGTNSTECQSPK	XRN1	YGL173C	-0.0314767	15.7386	-0.13724	0.892023	0.968562	-7.01905	0.10938	15.7386	0.476901	0.637886	0.886358	-6.52189	-0.577391	15.7386	-2.51745	0.0191541	0.237556	-3.78009	-0.00339642	15.7386	-0.0148086	0.988311	0.995398	-6.83875	74.793	11.333	_KGEIKPSSGTNS(ph)TECQS(ph)PK_	12/17	74.793	11.333	TIGGETKNSRKGEIKPSSGTNSTECQSPKSQSNAADRDN	22/27	4.57728	1.52406	1.5037	STECQSPKSQS
_KGEST(ph)PPHPPENLSSSFYEK_,_KGES(ph)TPPHPPENLSSSFYEK_	KGESTPPHPPENLSSSFYEK	HOM3	YER052C	-0.279341	18.5379	-1.79485	0.0856944	0.298063	-5.46835	0.165961	18.5379	1.06635	0.297217	0.668524	-6.06893	-0.157245	18.5379	-1.01035	0.322733	0.852858	-6.13623	0.15525	18.5379	0.997527	0.328781	0.60138	-6.33656	125.37,142.22	7.3172,18.501	_KGES(ph)TPPHPPENLSSSFYEK_	4	142.22	18.501	TIIYPDNVAKKGESTPPHPPENLSSSFYEKRKRGATAITT	14	-2.66728	1.84913	-2.01997	AKKGESTPPHP
_KGISDDS(ph)S(ph)LYPIR_	KGISDDSSLYPIR	HAL9	YOL089C	0.127554	16.6255	0.679831	0.503327	0.784098	-6.79199	-0.0914022	16.6255	-0.487149	0.630716	0.88235	-6.51687	0.154528	16.6255	0.823592	0.418542	0.903552	-6.30561	0.457496	16.6255	2.43833	0.0228016	0.127207	-4.11279	81.972	4.7799	_KGISDDS(ph)S(ph)LYPIR_	7/8	81.972	4.7799	FGDLSPSSNRKGISDDSSLYPIRSDLTSLVYPI	17/18	-0.608735	3.97243	1.50136	GISDDSSLYPI
_KGS(ph)FTTELSCR_	KGSFTTELSCR	PSP1	YDR505C	-0.798838	16.2791	-4.74721	8.52352e-05	0.00154266	1.09735	-0.555523	16.2791	-3.30128	0.00309072	0.0624492	-2.07229	-0.354467	16.2791	-2.10647	0.0461597	0.393391	-4.5687	-0.930446	16.2791	-5.52931	1.22227e-05	0.000494147	3.16	119.17	34.003	_KGS(ph)FTTELSCR_	3	119.17	34.003	SNNGGNKNRRKGSFTTELSCRNANNSFLPYT	13	23.8003	16.7378	13.8021	NRRKGSFTTEL	ypk1
_KGS(ph)GEDDEEETETTPTSTVPVATIAQETLK_,_KGSGEDDEEETET(ph)TPTSTVPVATIAQETLK_,_KGSGEDDEEETETTPTST(ph)VPVATIAQETLK_,_KGSGEDDEEETETT(ph)PTSTVPVATIAQETLK_,_KGSGEDDEEETETTPT(ph)STVPVATIAQETLK_	KGSGEDDEEETETTPTSTVPVATIAQETLK	CAF20	YOR276W	-0.314778	16.6158	-1.35018	0.189961	0.48774	-6.12084	0.133199	16.6158	0.571331	0.573259	0.850193	-6.47174	-0.087602	16.6158	-0.375751	0.71051	0.973569	-6.57627	0.00334266	16.6158	0.0143377	0.988683	0.995398	-6.83876	60.527,56.783,62.696,80.685,44.844	1.3689,1.0162,5.9127,7.8951,0	_KGSGEDDEEETETT(ph)PTSTVPVATIAQETLK_	14	80.685	7.8951	DGWCTFEAKKKGSGEDDEEETETTPTSTVPVATIAQETLKVKPNNKNISS	24	-3.20463	-7.05515	-5.79133	EETETTPTSTV
_KGSIIGDNQQTTANSSDS(ph)PTMTK_	KGSIIGDNQQTTANSSDSPTMTK	RIM15	YFL033C	0.152747	15.9388	1.13905	0.266286	0.57928	-6.37558	0.544716	15.9388	4.062	0.000474111	0.0167717	-0.27945	0.508075	15.9388	3.78876	0.000935902	0.0297292	-0.941369	0.608698	15.9388	4.53912	0.000143545	0.00346399	0.734318	72.316	4.5556	_KGSIIGDNQQTTANSSDS(ph)PTMTK_	18	72.316	4.5556	ISIDSSTLSRKGSIIGDNQQTTANSSDSPTMTKFKSPLSPANT	28	-0.908975	-1.25354	0.165233	ANSSDSPTMTK
_KGS(ph)LENNIR_	KGSLENNIR	RPL10	YLR075W	0.191571	16.428	0.59693	0.556325	0.82132	-6.8458	-0.461734	16.428	-1.43875	0.163552	0.499644	-5.62192	-0.145609	16.428	-0.453713	0.654243	0.966703	-6.54335	0.192079	16.428	0.598514	0.555286	0.783947	-6.65557	114.87	114.87	_KGS(ph)LENNIR_	3	114.87	114.87	DGAFVKFLSKKGSLENNIREFPEYFAAQA	13	5.45013	2.64557	-0.962425	LSKKGSLENNI
_KGS(ph)M(ox)ADVPK_	KGSMADVPK	HXK1,HXK2	YFR053C,YGL253W	0.737359	20.8869	1.85714	0.0760083	0.279026	-5.36551	0.115892	20.8869	0.29189	0.77296	0.935182	-6.59432	-0.00649611	20.8869	-0.0163614	0.987086	0.997014	-6.64833	1.08556	20.8869	2.73412	0.011759	0.0855275	-3.50245	132.86	132.86	_KGS(ph)M(ox)ADVPK_	3	132.86	132.86	HLGPKKPQARKGSMADVPKELMDEIHQLE,HLGPKKPQARKGSMADVPKELMQQIENFE	13,13	20.7215	14.4208	13.9354	QARKGSMADVP	ypk1
_KGS(ph)MADVPK_	KGSMADVPK	HXK1,HXK2	YFR053C,YGL253W	0.334803	22.9139	2.28272	0.0319117	0.152364	-4.59776	0.513107	22.9139	3.49842	0.00191371	0.0472754	-1.61712	0.130693	22.9139	0.891076	0.38202	0.883646	-6.24811	0.450149	22.9139	3.06916	0.00538744	0.0539918	-2.76988	158.34	158.34	_KGS(ph)MADVPK_	3	158.34	158.34	HLGPKKPQARKGSMADVPKELMDEIHQLE,HLGPKKPQARKGSMADVPKELMQQIENFE	13,13	20.7215	14.4208	13.9354	QARKGSMADVP	ypk1
_KGS(ph)NNSNRPPVIPLGTQEPR_,_KGSNNS(ph)NRPPVIPLGTQEPR_	KGSNNSNRPPVIPLGTQEPR	SEC16	YPL085W	-0.824035	18.9113	-5.26179	2.3649e-05	0.000593704	2.3692	0.0989698	18.9113	0.631961	0.53358	0.818646	-6.43492	-0.313742	18.9113	-2.00336	0.0569314	0.433319	-4.75208	-0.26251	18.9113	-1.67623	0.107094	0.329431	-5.47204	121.35,98.573	18.98,10.036	_KGS(ph)NNSNRPPVIPLGTQEPR_	3	121.35	18.98	SLDKPIPQSRKGSNNSNRPPVIPLGTQEPRSSRTNSAISQ	13	22.2319	13.8714	13.855	QSRKGSNNSNR	ypk1
_KGS(ph)NNS(ph)NRPPVIPLGTQEPR_	KGSNNSNRPPVIPLGTQEPR	SEC16	YPL085W	-0.374256	16.3495	-2.81638	0.00973447	0.0643385	-3.50154	0.333853	16.3495	2.51234	0.0193724	0.185558	-3.78103	0.184341	16.3495	1.38722	0.178535	0.699279	-5.70078	0.276987	16.3495	2.08441	0.0482977	0.199669	-4.78708	71.263	57.654	_KGS(ph)NNS(ph)NRPPVIPLGTQEPR_	3/6	71.263	57.654	SLDKPIPQSRKGSNNSNRPPVIPLGTQEPRSSRTNSAISQ	13/16	22.2319	13.8714	13.855	QSRKGSNNSNR	ypk1
_KGT(ph)HDS(ph)ENQVNK_	KGTHDSENQVNK	CIA2	YHR122W	-0.0688133	18.2796	-0.442688	0.662084	0.874386	-6.92781	0.0280163	18.2796	0.180234	0.858531	0.960466	-6.62128	0.567741	18.2796	3.65238	0.00131117	0.0388731	-1.26443	0.112936	18.2796	0.72654	0.474762	0.723817	-6.56975	113.99	113.99	_KGT(ph)HDS(ph)ENQVNK_	3/6	113.99	113.99	PRFRITILLKKGTHDSENQVNKQLNDKERVAA	13/16	5.0311	0.45043	6.6002	KGTHDSENQVN
_KGT(ph)INPSNSSVVPVR_,_KGTINPSNSS(ph)VVPVR_	KGTINPSNSSVVPVR	YPK1	YKL126W	-0.923531	16.2032	-3.98801	0.000570248	0.00667362	-0.773182	-0.000107166	16.2032	-0.000462765	0.999635	1	-6.63792	0.20145	16.2032	0.869907	0.393247	0.892112	-6.2666	0.370211	16.2032	1.59865	0.123404	0.358522	-5.58933	77.068,67.234	13.029,6.0671	_KGT(ph)INPSNSSVVPVR_	3	77.068	13.029	ASITRSSLDRKGTINPSNSSVVPVRVSYDASSSTS	13	14.3825	10.9566	5.82028	LDRKGTINPSN	ypk1
_KHSPPS(ph)S(ph)PSSTTTLGK_,_KHS(ph)PPSS(ph)PSSTTTLGK_,_KHS(ph)PPS(ph)SPSSTTTLGK_	KHSPPSSPSSTTTLGK	EDC1	YGL222C	0.216116	16.3153	1.34216	0.192509	0.491213	-6.1312	0.00870898	16.3153	0.0540859	0.957329	0.992395	-6.63642	-0.0442247	16.3153	-0.274651	0.786011	0.985335	-6.60984	-0.0194498	16.3153	-0.12079	0.904895	0.96636	-6.83134	45.347,77.031,43.823	9.3551,31.684,19.318	_KHS(ph)PPSS(ph)PSSTTTLGK_	3/7	77.031	31.684	SNKKPSFNQKKHSPPSSPSSTTTLGKKNRQNNKETP	13/17	4.60543	1.3839	2.44566	NQKKHSPPSSP
_KIEGGST(ph)DIESTPK_,_KIEGGS(ph)TDIESTPK_	KIEGGSTDIESTPK	ASF1	YJL115W	-0.0406277	15.1994	-0.24166	0.811163	0.942438	-6.99861	-0.159704	15.1994	-0.949943	0.351915	0.708168	-6.18413	0.171524	15.1994	1.02025	0.318112	0.848771	-6.12636	0.370159	15.1994	2.20177	0.0378687	0.171849	-4.571	133.87,98.508	5.1264,0	_KIEGGST(ph)DIESTPK_	7	133.87	5.1264	NEDGNDKKRRKIEGGSTDIESTPKDAARSTN*	17	-6.97959	-4.76619	-4.63055	IEGGSTDIEST
_KIEGGS(ph)TDIEST(ph)PKDAAR_,_KIEGGST(ph)DIES(ph)TPKDAAR_,_KIEGGS(ph)TDIES(ph)TPKDAAR_	KIEGGSTDIESTPKDAAR	ASF1	YJL115W	0.229666	16.106	1.6348	0.115564	0.364858	-5.72021	-0.0486194	16.106	-0.34608	0.732396	0.920338	-6.57667	0.0784398	16.106	0.558346	0.581947	0.953896	-6.48964	-0.192051	16.106	-1.36705	0.184687	0.443619	-5.91241	62.765,79.317,75.143	9.1625,6.6244,7.8112	_KIEGGST(ph)DIES(ph)TPKDAAR_	7/11	79.317	6.6244	NEDGNDKKRRKIEGGSTDIESTPKDAARSTN*	17/21	-3.39308	0.76705	-2.36744	STDIESTPKDA
_KIEN(de)T(ph)MLEN(de)IT(ph)LR_	KIENTMLENITLR	RPO21	YDL140C	0.117954	17.6084	0.816048	0.422758	0.71899	-6.68905	0.101531	17.6084	0.70243	0.489387	0.795686	-6.38763	-0.0953797	17.6084	-0.659871	0.515822	0.932494	-6.42722	0.119632	17.6084	0.827657	0.416282	0.681941	-6.4908	63.727	63.727	_KIEN(de)T(ph)MLEN(de)IT(ph)LR_	5/11	63.727	63.727	TEAEEDHMLKKIENTMLENITLRGVENIERVVM	15/21	-0.702916	-1.66866	-3.23996	MLENITLRGVE
_KIEVSS(ph)QES(ph)WGN_,_KIEVS(ph)SQES(ph)WGN_	KIEVSSQESWGN	HSP26	YBR072W	0.7205	17.3258	2.21385	0.03692	0.16877	-4.72918	-0.191157	17.3258	-0.58736	0.562625	0.838015	-6.46235	-0.0215555	17.3258	-0.0662325	0.947759	0.995403	-6.64622	-0.380362	17.3258	-1.16872	0.254363	0.529336	-6.15468	196.37,86.497	74.018,23.206	_KIEVSS(ph)QES(ph)WGN_	6/9	196.37	74.018	PQKDGKNHVKKIEVSSQESWGN*	16/19	0.971815	-0.134294	5.03883	KIEVSSQESWG
_KIEVSS(ph)QESWGN_,_KIEVSSQES(ph)WGN_	KIEVSSQESWGN	HSP26	YBR072W	0.192245	16.3302	0.601515	0.55332	0.819079	-6.84301	-0.229258	16.3302	-0.717322	0.480323	0.792528	-6.37702	-0.00158273	16.3302	-0.00495218	0.996091	1	-6.64845	-0.189277	16.3302	-0.592227	0.559416	0.784861	-6.65938	168106	21.327,3.0477	_KIEVSS(ph)QESWGN_	6	168	21.327	PQKDGKNHVKKIEVSSQESWGN*	16	0.908013	-0.217734	5.03883	KIEVSSQESWG
_KIS(ph)GYGNDLDAQK_	KISGYGNDLDAQK	EIS1	YMR031C	-0.0115591	18.344	-0.0663996	0.947628	0.986775	-7.02651	0.126859	18.344	0.728723	0.47345	0.787043	-6.36875	0.0170334	18.344	0.0978456	0.922894	0.992385	-6.64356	0.131335	18.344	0.754437	0.458163	0.712825	-6.54895	165.89	103.09	_KIS(ph)GYGNDLDAQK_	3	165.89	103.09	LQDAIVDHKRKISGYGNDLDAQKNRNIREDDKL	13	21.536	14.9669	11.0349	HKRKISGYGND	ypk1
_KIS(ph)LPEALR_	KISLPEALR	BSP1	YPR171W	0.186912	14.0575	1.073	0.294286	0.608515	-6.44738	0.355213	14.0575	2.03916	0.052962	0.301864	-4.67935	-0.11637	14.0575	-0.66804	0.510688	0.931886	-6.42177	0.313612	14.0575	1.80034	0.0847993	0.286935	-5.27545	63.864	63.864	_KIS(ph)LPEALR_	3	63.864	63.864	KKRPPTAPQRKISLPEALRKVELMKKSKT	13	23.7968	13.9511	11.1183	PQRKISLPEAL	ypk1
_KKDAS(ph)QEESLI_,_KKDASQEES(ph)LI_	KKDASQEESLI	VMA2	YBR127C	0.0525559	18.3364	0.334883	0.740717	0.915384	-6.9709	-0.216315	18.3364	-1.37835	0.18122	0.524292	-5.70219	-0.0273986	18.3364	-0.174582	0.86292	0.992385	-6.63284	0.190382	18.3364	1.2131	0.237276	0.510462	-6.10334	98.368,86.738	43.596,18.705	_KKDAS(ph)QEESLI_	5	98.368	43.596	EDPDTRSSGKKKDASQEESLI*	15	-3.06035	0.740303	3.62437	KKKDASQEESL
_KKDAS(ph)QEES(ph)LI_	KKDASQEESLI	VMA2	YBR127C	0.155971	17.6402	1.11912	0.274521	0.587342	-6.39765	-0.260305	17.6402	-1.86773	0.0744597	0.357732	-4.97346	-0.0505736	17.6402	-0.362874	0.719978	0.973569	-6.58112	-0.168487	17.6402	-1.20892	0.238848	0.512782	-6.10825	119.87	119.87	_KKDAS(ph)QEES(ph)LI_	5/9	119.87	119.87	EDPDTRSSGKKKDASQEESLI*	15/19	0.90922	2.90735	3.62437	KKKDASQEESL
_KKDES(ph)DS(ph)ENDIEIK_	KKDESDSENDIEIK	NUP2	YLR335W	0.0423874	17.503	0.105511	0.916875	0.975526	-7.02303	0.712264	17.503	1.77298	0.0893386	0.387341	-5.12788	-0.199888	17.503	-0.497564	0.623466	0.963931	-6.52216	0.0990461	17.503	0.246547	0.807423	0.918453	-6.80756	145.79	145.79	_KKDES(ph)DS(ph)ENDIEIK_	5/7	145.79	145.79	FSFGPKKENRKKDESDSENDIEIKGPEFKFSGTV	15/17	1.01753	2.59702	3.72595	KDESDSENDIE
_KKELGDAYVS(ph)S(ph)DEEF_	KKELGDAYVSSDEEF	YEF3	YLR249W	-0.259543	23.6898	-0.549221	0.588092	0.837097	-6.8737	-0.664577	23.6898	-1.40632	0.172859	0.509575	-5.66538	0.0130778	23.6898	0.0276739	0.978158	0.9966	-6.64807	0.0862648	23.6898	0.182546	0.856737	0.941413	-6.82169	231.21	64.326	_KKELGDAYVS(ph)S(ph)DEEF_	10/11	231.21	64.326	RKKKKERMKKKKELGDAYVSSDEEF*	20/21	-3.13378	2.2334	2.24224	DAYVSSDEEF.
_KKGSGEDDEEETETTPTST(ph)VPVATIAQETLK_,_KKGSGEDDEEETETT(ph)PTSTVPVATIAQETLK_,_KKGS(ph)GEDDEEETETTPTSTVPVATIAQETLK_,_KKGSGEDDEEET(ph)ETTPTSTVPVATIAQETLK_,_KKGSGEDDEEETETTPT(ph)STVPVATIAQETLK_,_KKGSGEDDEEETET(ph)TPTSTVPVATIAQETLK_,_KKGSGEDDEEETETTPTS(ph)TVPVATIAQETLK_	KKGSGEDDEEETETTPTSTVPVATIAQETLK	CAF20	YOR276W	-0.146793	20.6792	-0.524097	0.605173	0.84417	-6.88749	-0.377766	20.6792	-1.34875	0.190414	0.53507	-5.74047	0.175651	20.6792	0.627132	0.536685	0.938828	-6.44845	-0.00897776	20.6792	-0.0320535	0.974703	0.991682	-6.83833	94.072,109.05,87.16,82.773,87.419,76.259,48.655	12.291,27.365,15.632,7.3763,6.3579,1.1971,0	_KKGSGEDDEEETETT(ph)PTSTVPVATIAQETLK_	15	109.05	27.365	SDGWCTFEAKKKGSGEDDEEETETTPTSTVPVATIAQETLKVKPNNKNISS	25	-3.20463	-7.05515	-5.79133	EETETTPTSTV
_KKGS(ph)GEDDEEETETT(ph)PTSTVPVATIAQETLK_,_KKGS(ph)GEDDEEETET(ph)TPTSTVPVATIAQETLK_,_KKGSGEDDEEETETTPT(ph)S(ph)TVPVATIAQETLK_,_KKGS(ph)GEDDEEET(ph)ETTPTSTVPVATIAQETLK_,_KKGSGEDDEEET(ph)ETT(ph)PTSTVPVATIAQETLK_,_KKGSGEDDEEET(ph)ETTPT(ph)STVPVATIAQETLK_,_KKGSGEDDEEET(ph)ET(ph)TPTSTVPVATIAQETLK_,_KKGSGEDDEEET(ph)ETTPTS(ph)TVPVATIAQETLK_,_KKGSGEDDEEETETTPTS(ph)T(ph)VPVATIAQETLK_,_KKGSGEDDEEET(ph)ETTPTST(ph)VPVATIAQETLK_,_KKGS(ph)GEDDEEETETTPTS(ph)TVPVATIAQETLK_	KKGSGEDDEEETETTPTSTVPVATIAQETLK	CAF20	YOR276W	-0.111552	19.1778	-0.355147	0.725682	0.909073	-6.9637	-0.716386	19.1778	-2.28075	0.0320457	0.241975	-4.23536	-0.492986	19.1778	-1.56952	0.130042	0.626659	-5.44854	-0.0882068	19.1778	-0.280824	0.78133	0.905758	-6.79827	95.527,80.685,43.732,77.731,65.223,75.718,62.717,53.968,42.468,48.118,47.803	32.814,19.925,4.7465,29.847,9.226,9.9172,7.9868,3.6101,1.5374,0.5415,11.105	_KKGS(ph)GEDDEEETETT(ph)PTSTVPVATIAQETLK_	4/15	95.527	32.814	SDGWCTFEAKKKGSGEDDEEETETTPTSTVPVATIAQETLKVKPNNKNISS	14/25	-1.52904	1.99901	0.324	AKKKGSGEDDE
_KKLST(ph)IVNQS(ph)SPTPASR_,_KKLST(ph)IVNQSS(ph)PTPASR_,_KKLS(ph)TIVNQS(ph)SPTPASR_	KKLSTIVNQSSPTPASR	GIN4	YDR507C	-0.260006	16.4483	-1.37153	0.183305	0.477115	-6.093	-0.359712	16.4483	-1.89748	0.0702557	0.347263	-4.92375	-0.189016	16.4483	-0.997058	0.329004	0.860128	-6.14933	-0.490169	16.4483	-2.58564	0.0164542	0.106049	-3.8136	71.042,69.98,57.216	5.0002,3.9511,2.2625	_KKLST(ph)IVNQS(ph)SPTPASR_	5/10	71.042	5.0002	KRLSKNFSSKKKLSTIVNQSSPTPASRNKRASVINVE	15/20	0.383501	3.07131	-0.444385	TIVNQSSPTPA
_KKNESNDAEVS(ph)ENEDTTGLTSPTR_,_KKNES(ph)NDAEVSENEDTTGLTSPTR_,_KKNESNDAEVSENEDTT(ph)GLTSPTR_	KKNESNDAEVSENEDTTGLTSPTR	UBP2	YOR124C	0.117968	16.2837	0.426201	0.673883	0.883655	-6.93516	-0.171534	16.2837	-0.619727	0.541466	0.825053	-6.44264	-0.00499188	16.2837	-0.018035	0.985765	0.99665	-6.6483	0.126651	16.2837	0.457573	0.651508	0.841382	-6.73139	88.976,67.364,54.324	26.51,8.1524,0.70874	_KKNESNDAEVS(ph)ENEDTTGLTSPTR_	11	88.976	26.51	NGDVGTDANRKKNESNDAEVSENEDTTGLTSPTRVAKISSDQLE	21	-4.83983	-1.6309	-0.162921	NDAEVSENEDT
_KLANQQQQMMETSITNDNES(ph)QQ_	KLANQQQQMMETSITNDNESQQ	PPZ1	YML016C	0.114979	19.0293	0.810938	0.425627	0.719325	-6.69324	0.0112402	19.0293	0.0792769	0.937491	0.988621	-6.6347	-0.114364	19.0293	-0.806605	0.428071	0.908648	-6.31941	-0.0615055	19.0293	-0.433795	0.668437	0.848738	-6.74222	171.25	52.872	_KLANQQQQMMETSITNDNES(ph)QQ_	20	171.25	52.872	QVMKKGRQERKLANQQQQMMETSITNDNESQQ*	30	-1.85005	2.64934	4.05667	TNDNESQQ...
_KLANQQQQM(ox)METSITNDNES(ph)QQ_,_KLANQQQQMM(ox)ETSITNDNES(ph)QQ_	KLANQQQQMMETSITNDNESQQ	PPZ1	YML016C	0.161199	15.8644	0.698823	0.491596	0.772278	-6.77871	-0.00156991	15.8644	-0.00680581	0.994628	1	-6.6379	0.290851	15.8644	1.26089	0.219859	0.746489	-5.86012	0.322924	15.8644	1.39993	0.174741	0.432406	-5.8691	105.5,62.002	29.326,22.726	_KLANQQQQM(ox)METSITNDNES(ph)QQ_	20	105.5	29.326	QVMKKGRQERKLANQQQQMMETSITNDNESQQ*	30	-1.85005	2.64934	4.05667	TNDNESQQ...
_KLASSGEVDKIES(ph)PR_	KLASSGEVDKIESPR	SPA2	YLL021W	-0.0867045	18.0256	-0.766509	0.451089	0.736932	-6.72855	0.0262539	18.0256	0.232097	0.818494	0.950687	-6.61034	-0.0187624	18.0256	-0.165868	0.869695	0.992385	-6.63436	0.0724898	18.0256	0.640844	0.527892	0.766781	-6.62897	104.78	71.31	_KLASSGEVDKIES(ph)PR_	13	104.78	71.31	ESIKSPEAARKLASSGEVDKIESPRMVRESESLEA	23	2.36643	-2.23261	0.249226	VDKIESPRMVR
_KLAVLDPS(ph)ILGER_	KLAVLDPSILGER	VPS13	YLL040C	0.130526	16.9811	0.548257	0.588743	0.837258	-6.87425	0.649498	16.9811	2.72813	0.0119209	0.141078	-3.33573	-0.009172	16.9811	-0.0385258	0.969597	0.9966	-6.64771	0.370214	16.9811	1.55504	0.133449	0.371283	-5.65333	162.59	162.59	_KLAVLDPS(ph)ILGER_	8	162.59	162.59	KIQFSHEFERKLAVLDPSILGERSRASQSSDSE	18	-3.24923	3.5323	1.61451	AVLDPSILGER
_KLEELEQTQDNS(ph)K_	KLEELEQTQDNSK	DCP2	YNL118C	-0.0967931	15.3251	-0.432882	0.669091	0.879966	-6.93221	-0.274532	15.3251	-1.22777	0.231821	0.593957	-5.88943	0.0417648	15.3251	0.186783	0.853452	0.992385	-6.63059	-0.70182	15.3251	-3.13871	0.00456626	0.0492578	-2.61322	65.179	12.487	_KLEELEQTQDNS(ph)K_	12	65.179	12.487	ESSSDEEDGKKLEELEQTQDNSKLISQDILKEN	22	-1.73849	5.04779	2.93682	QTQDNSKLISQ
_KLEHNQPSISY(ph)ICSR_,_KLEHNQPS(ph)ISYICSR_,_KLEHNQPSIS(ph)YICSR_	KLEHNQPSISYICSR	MCK1	YNL307C	-0.233644	21.8102	-0.732835	0.470986	0.754984	-6.75406	0.117134	21.8102	0.367398	0.716646	0.913463	-6.56892	0.108035	21.8102	0.338856	0.73776	0.973569	-6.58972	-0.254803	21.8102	-0.799202	0.432265	0.692113	-6.514	205.26,180.24,172.11	20.97,28.059,5.3856	_KLEHNQPSISY(ph)ICSR_	11	205.26	20.97	LKICDFGSAKKLEHNQPSISYICSRFYRAPELIIG	21	-3.18012	-0.43278	-1.41938	QPSISYICSRF
_KLEHNQ(de)PSISY(ph)ICSR_,_KLEHN(de)QPSISY(ph)ICSR_,_KLEHNQ(de)PSIS(ph)YICSR_,_KLEHN(de)QPSIS(ph)YICSR_,_KLEHNQ(de)PSISYICS(ph)R_	KLEHNQPSISYICSR	MCK1	YNL307C	-0.526388	18.3	-1.06588	0.297427	0.610343	-6.45489	-0.0322232	18.3	-0.0652483	0.948534	0.990499	-6.63574	-0.163794	18.3	-0.331664	0.743115	0.974703	-6.59218	-0.825107	18.3	-1.67075	0.108184	0.331473	-5.48047	94.45,101.72,74.475,84.62,47.732	13.124,13.257,6.1978,1.3279,2.1917	_KLEHN(de)QPSISY(ph)ICSR_	11	101.72	13.257	LKICDFGSAKKLEHNQPSISYICSRFYRAPELIIG	21	-3.18012	-0.43278	-1.41938	QPSISYICSRF
_KLIEAEKEGGS(ph)ES(ph)DS(ph)EEDATAEK_,_KLIEAEKEGGSES(ph)DS(ph)EEDAT(ph)AEK_	KLIEAEKEGGSESDSEEDATAEK	RRP3	YHR065C	0.0490191	18.0893	0.198818	0.844134	0.954865	-7.00835	-0.230101	18.0893	-0.933274	0.360273	0.716174	-6.19963	0.0483496	18.0893	0.196103	0.846234	0.992385	-6.62876	-0.543274	18.0893	-2.20348	0.0377329	0.171729	-4.56779	88.765,57.902	32.986,14.095	_KLIEAEKEGGS(ph)ES(ph)DS(ph)EEDATAEK_	11/13/15	88.765	32.986	IRAKALENQKKLIEAEKEGGSESDSEEDATAEKKKVLKSKSKS	21/23/25	-3.39398	-0.577144	2.67581	GSESDSEEDAT
_KLIPAY(ph)EM(ox)AMR_	KLIPAYEMAMR	IOC4	YMR044W	-0.265117	15.523	-0.754879	0.457903	0.74281	-6.73748	-0.32086	15.523	-0.913599	0.370308	0.724622	-6.21759	-0.739574	15.523	-2.10582	0.0462214	0.393391	-4.56988	-0.278222	15.523	-0.792195	0.436258	0.695664	-6.5196	57.598	57.598	_KLIPAY(ph)EM(ox)AMR_	6	57.598	57.598	WLSGKQRKNKKLIPAYEMAMRGKNGIDIWEF	16	-0.219984	-1.45407	1.01833	KLIPAYEMAMR
_KLNELQNSEDS(ph)DAEDGGK_	KLNELQNSEDSDAEDGGK	SAS10	YDL153C	-0.581618	19.3277	-3.60418	0.00147638	0.0145442	-1.69921	-0.160875	19.3277	-0.996912	0.329073	0.692165	-6.13911	-0.298287	19.3277	-1.84843	0.0773023	0.506615	-5.01531	-0.344358	19.3277	-2.13393	0.0436177	0.187901	-4.69687	302.9	66.468	_KLNELQNSEDS(ph)DAEDGGK_	11	302.9	66.468	TANIEAFNEKKLNELQNSEDSDAEDGGKQKQEIDEEER	21	-5.03923	-2.76567	-0.41532	QNSEDSDAEDG
_KLNELQNS(ph)EDS(ph)DAEDGGK_	KLNELQNSEDSDAEDGGK	SAS10	YDL153C	0.132836	19.8652	0.862169	0.397403	0.696555	-6.65019	-0.00725938	19.8652	-0.0471168	0.962823	0.994778	-6.63679	0.0420584	19.8652	0.272979	0.78728	0.985335	-6.61031	-0.39555	19.8652	-2.56731	0.0171428	0.108027	-3.85137	316.54	316.54	_KLNELQNS(ph)EDS(ph)DAEDGGK_	8/11	316.54	316.54	TANIEAFNEKKLNELQNSEDSDAEDGGKQKQEIDEEER	18/21	-1.47251	-0.648858	1.51212	NELQNSEDSDA
_KLNELQNS(ph)EDS(ph)DAEDGGKQK_	KLNELQNSEDSDAEDGGKQK	SAS10	YDL153C	0.0555171	17.6757	0.284764	0.778347	0.934015	-6.9869	-0.0318962	17.6757	-0.163605	0.871456	0.966456	-6.62421	0.209713	17.6757	1.07568	0.293111	0.828679	-6.0695	-0.357275	17.6757	-1.83257	0.0797095	0.273578	-5.22267	110.13	110.13	_KLNELQNS(ph)EDS(ph)DAEDGGKQK_	8/11	110.13	110.13	TANIEAFNEKKLNELQNSEDSDAEDGGKQKQEIDEEERES	18/21	-1.47251	-0.648858	1.51212	NELQNSEDSDA
_KLNNQPQVETEANEES(ph)DDANSMIK_	KLNNQPQVETEANEESDDANSMIK	SWH1	YAR042W	-0.157385	15.9336	-1.12674	0.271352	0.584305	-6.38926	-0.147269	15.9336	-1.05431	0.302577	0.669859	-6.0814	-0.224131	15.9336	-1.60458	0.12209	0.615834	-5.39713	-0.170245	15.9336	-1.2188	0.235146	0.506581	-6.09663	131.3	43.295	_KLNNQPQVETEANEES(ph)DDANSMIK_	16	131.3	43.295	RKNLKKMLQKKLNNQPQVETEANEESDDANSMIKGSQESTNTLE	26	-4.69584	-1.95913	-4.75459	EANEESDDANS
_KLS(ph)DLS(ph)LSGSK_	KLSDLSLSGSK	BEM1	YBR200W	0.156262	19.8858	1.53085	0.139305	0.404909	-5.8738	0.0340519	19.8858	0.333594	0.741676	0.925757	-6.581	0.128558	19.8858	1.25944	0.220373	0.746489	-5.86187	-0.115577	19.8858	-1.13227	0.269068	0.54526	-6.19558	181.75	115.2	_KLS(ph)DLS(ph)LSGSK_	3/6	181.75	115.2	LTGEDLKLNKKLSDLSLSGSKQAPAQSTSGL	13/16	7.99471	0.137678	2.16577	LNKKLSDLSLS
_KLS(ph)DLSLSGSK_	KLSDLSLSGSK	BEM1	YBR200W	-0.254949	17.6093	-2.51306	0.0193412	0.107325	-4.1405	-0.124373	17.6093	-1.22595	0.232492	0.595188	-5.89158	-0.191025	17.6093	-1.88296	0.0722816	0.492369	-4.95799	-0.0615554	17.6093	-0.606758	0.549893	0.778452	-6.65053	145.49	66.411	_KLS(ph)DLSLSGSK_	3	145.49	66.411	LTGEDLKLNKKLSDLSLSGSKQAPAQSTSGL	13	7.99471	0.137678	-0.264832	LNKKLSDLSLS
_KLS(ph)EDGVTDGDGKPIPESER_,_KLSEDGVT(ph)DGDGKPIPESER_	KLSEDGVTDGDGKPIPESER	RSC3	YDR303C	-0.332644	19.6124	-2.61668	0.0153468	0.0916979	-3.92658	-0.154234	19.6124	-1.21325	0.23722	0.600169	-5.9065	-0.293217	19.6124	-2.30653	0.0303298	0.312638	-4.19567	-0.0643436	19.6124	-0.506147	0.617521	0.823773	-6.70749	159.16,66.827	62.651,1.73	_KLS(ph)EDGVTDGDGKPIPESER_	3	159.16	62.651	QEEFLTIKKRKLSEDGVTDGDGKPIPESERRPHLNEFKDL	13	22.5693	13.6874	12.2146	KKRKLSEDGVT	ypk1
_KLS(ph)ITAK_	KLSITAK	TPK3	YKL166C	-0.241831	17.504	-1.2721	0.215919	0.521631	-6.21944	-0.0533434	17.504	-0.280602	0.781499	0.937223	-6.59762	0.106374	17.504	0.559557	0.581134	0.953896	-6.48896	0.0740485	17.504	0.389516	0.70044	0.861846	-6.76088	128.86	30.711	_KLS(ph)ITAK_	3	128.86	30.711	VDPMNNNEIRKLSITAKTETTPDNVGQ	13	22.6382	14.6214	13.0235	EIRKLSITAKT	ypk1
_KLS(ph)MSNTTNR_	KLSMSNTTNR	RIM15	YFL033C	-1.18367	17.0737	-3.82614	0.00085304	0.00922053	-1.16626	-0.516234	17.0737	-1.66869	0.108595	0.421929	-5.29076	-0.255047	17.0737	-0.824421	0.418081	0.903182	-6.30493	-0.919728	17.0737	-2.97296	0.00676021	0.0611811	-2.98414	121.68	55.365	_KLS(ph)MSNTTNR_	3	121.68	55.365	PLNHKNILSRKLSMSNTTNRSSNNSNSSVH	13	25.2826	11.0593	11.8133	LSRKLSMSNTT	ypk1
_KLS(ph)MSQLR_	KLSMSQLR	HRK1	YOR267C	0.0734398	17.3946	0.497086	0.623798	0.8532	-6.9016	0.155306	17.3946	1.0512	0.303972	0.669927	-6.0846	0.161127	17.3946	1.0906	0.286624	0.828071	-6.05373	0.215157	17.3946	1.45632	0.158682	0.410606	-5.79283	99.568	33.448	_KLS(ph)MSQLR_	3	99.568	33.448	KRFFRPSVNKKLSMSQLRSKKHSTHSPP	13	8.52819	0.704516	3.35201	VNKKLSMSQLR
_KLS(ph)PNIADISKPESR_	KLSPNIADISKPESR	SLI15	YBR156C	-0.524401	15.5112	-2.79288	0.0102764	0.0672068	-3.55238	-0.299936	15.5112	-1.59741	0.123681	0.446142	-5.39763	-0.17501	15.5112	-0.932078	0.360877	0.877985	-6.21111	0.458343	15.5112	2.44107	0.0226652	0.127207	-4.10732	86.498	53.796	_KLS(ph)PNIADISKPESR_	3	86.498	53.796	RLKIKEKTLRKLSPNIADISKPESRKSKNYRLTNL	13	26.5553	12.8839	13.0986	TLRKLSPNIAD	ypk1
_KLS(ph)QLVK_	KLSQLVK	PIL1,LSP1	YGR086C,YPL004C	-0.0933018	16.5437	-0.529684	0.601354	0.84171	-6.88448	0.0186275	16.5437	0.10575	0.916688	0.981648	-6.63219	-0.273492	16.5437	-1.55264	0.13402	0.627608	-5.47295	0.419914	16.5437	2.38389	0.0256732	0.135724	-4.22076	130.41	130.41	_KLS(ph)QLVK_	3	130.41	130.41	AGAFGPELSRKLSQLVKIEKNVLRSME,AGNFGPELARKLSQLVKTEKGVLRAME	13,13	25.0632	14.744	13.7716	LSRKLSQLVKI	ypk1
_KLS(ph)SAELR_,_KLSS(ph)AELR_	KLSSAELR	YEF3	YLR249W	-0.046317	17.4709	-0.217724	0.829544	0.949453	-7.00429	-0.223711	17.4709	-1.05161	0.30379	0.669927	-6.08419	-0.158076	17.4709	-0.743077	0.46488	0.921178	-6.36861	0.200844	17.4709	0.944117	0.354821	0.626522	-6.38793	115.7,119.53	32.084,16.716	_KLSS(ph)AELR_	4	119.53	16.716	NKIAGGKKKKKLSSAELRKKKKERMKKK	14	0.197154	1.56851	1.43256	KKKLSSAELRK
_KLS(ph)SDAIS(ph)ITQK_	KLSSDAISITQK	BIT61	YJL058C	-0.154705	16.5608	-1.25375	0.222398	0.5293	-6.24187	0.0956313	16.5608	0.775007	0.446149	0.772448	-6.33393	-0.258611	16.5608	-2.09581	0.0471818	0.396965	-4.58795	-0.232546	16.5608	-1.88458	0.0720527	0.255184	-5.13603	128.82	32.186	_KLS(ph)SDAIS(ph)ITQK_	3/8	128.82	32.186	TVECSNNLSKKLSSDAISITQKSLHSTPSGRY	13/18	6.58595	5.14949	2.50678	LSKKLSSDAIS
_KLS(ph)SPDTESK_,_KLSS(ph)PDTESK_	KLSSPDTESK	AIM21	YIR003W	0.756491	15.9229	1.32798	0.197079	0.497976	-6.14939	0.501845	15.9229	0.880963	0.387357	0.736806	-6.24659	-0.321936	15.9229	-0.565142	0.577392	0.953896	-6.48578	0.628076	15.9229	1.10255	0.281507	0.557108	-6.22805	152.96,190.78	13.766,26.232	_KLSS(ph)PDTESK_	4	190.78	26.232	PGQLPPSLEKKLSSPDTESKLGPQDQSQAK	14	-0.323229	1.41988	-4.9844	EKKLSSPDTES
_KLSTIVNQSSPTPAS(ph)R_,_KLSTIVNQSS(ph)PTPASR_,_KLSTIVNQS(ph)SPTPASR_	KLSTIVNQSSPTPASR	GIN4	YDR507C	0.115696	15.2228	0.871956	0.392151	0.689698	-6.64168	0.156986	15.2228	1.18314	0.248713	0.61012	-5.9413	0.024983	15.2228	0.188287	0.852286	0.992385	-6.6303	-0.0156719	15.2228	-0.118113	0.906993	0.967453	-6.83167	59.512,79.467,55.453	7.5512,7.9767,1.2278	_KLSTIVNQSS(ph)PTPASR_	10	79.467	7.9767	RLSKNFSSKKKLSTIVNQSSPTPASRNKRASVINVE	20	2.83997	-0.492904	-6.76315	IVNQSSPTPAS
_KMPS(ph)ES(ph)PPPVGTNSIYPSNSLSIIK_	KMPSESPPPVGTNSIYPSNSLSIIK	CHA4	YLR098C	-0.33774	15.0486	-1.39273	0.176882	0.468624	-6.065	0.428393	15.0486	1.76655	0.0904346	0.389381	-5.13813	-0.0597048	15.0486	-0.246204	0.807686	0.987559	-6.61742	-0.292137	15.0486	-1.20468	0.240451	0.513743	-6.11322	52.79	19.084	_KMPS(ph)ES(ph)PPPVGTNSIYPSNSLSIIK_	4/6	52.79	19.084	DENESDAFTKKMPSESPPPVGTNSIYPSNSLSIIKKKTDGSTRYQ	14/16	-1.63472	0.932351	0.713553	KMPSESPPPVG
_KM(ox)PVSNVIDVSET(ph)PEGEK_	KMPVSNVIDVSETPEGEK	RFC1	YOR217W	-0.0479987	15.4202	-0.223034	0.825458	0.946115	-7.00308	0.151384	15.4202	0.703428	0.488776	0.795686	-6.38692	0.121791	15.4202	0.565923	0.57687	0.953896	-6.48533	0.448229	15.4202	2.08277	0.0484601	0.200075	-4.79005	143.28	143.28	_KM(ox)PVSNVIDVSET(ph)PEGEK_	13	143.28	143.28	DQESTNKTPKKMPVSNVIDVSETPEGEKKLPLPAKRKA	23	-9.95516	-4.45734	-7.69039	IDVSETPEGEK
_KMPVSNVIDVSET(ph)PEGEK_,_KMPVSNVIDVS(ph)ETPEGEK_	KMPVSNVIDVSETPEGEK	RFC1	YOR217W	-0.32444	17.0745	-2.02671	0.0543132	0.220152	-5.07269	0.195099	17.0745	1.21875	0.235166	0.598299	-5.90006	-0.00731039	17.0745	-0.0456666	0.963966	0.9966	-6.6474	0.0592752	17.0745	0.370281	0.714526	0.866421	-6.76837	152.94,132.81	20.784,8.1353	_KMPVSNVIDVSET(ph)PEGEK_	13	152.94	20.784	DQESTNKTPKKMPVSNVIDVSETPEGEKKLPLPAKRKA	23	-9.95516	-4.45734	-7.69039	IDVSETPEGEK
_KMS(ph)FSGYSPK_	KMSFSGYSPK	ALE1	YOR175C	-0.26411	15.2422	-1.28208	0.212454	0.516314	-6.20711	0.299837	15.2422	1.45552	0.158901	0.491164	-5.59914	-0.278641	15.2422	-1.35263	0.189189	0.717841	-5.7457	0.17215	15.2422	0.835677	0.411845	0.677988	-6.48412	109.16	36.538	_KMS(ph)FSGYSPK_	3	109.16	36.538	AASGSGERVRKMSFSGYSPKPISKKEE*	13	33.484	13.446	11.3269	RVRKMSFSGYS	ypk1
_KMS(ph)FSGYSPKPISK_	KMSFSGYSPKPISK	ALE1	YOR175C	-0.284353	16.9671	-0.637495	0.530033	0.80513	-6.82031	-0.0765006	16.9671	-0.171508	0.865309	0.963429	-6.62285	-0.592815	16.9671	-1.32904	0.196734	0.721807	-5.77578	-0.518715	16.9671	-1.16291	0.256665	0.530511	-6.16127	99.711	27.524	_KMS(ph)FSGYSPKPISK_	3	99.711	27.524	AASGSGERVRKMSFSGYSPKPISKKEE*	13	33.484	13.446	11.3269	RVRKMSFSGYS	ypk1
_KM(ox)S(ph)FSGYSPKPISK_	KMSFSGYSPKPISK	ALE1	YOR175C	0.0562732	15.3985	0.268621	0.790591	0.937161	-6.99151	-0.362817	15.3985	-1.73191	0.0965419	0.399117	-5.19292	-0.173101	15.3985	-0.8263	0.417036	0.902288	-6.30338	0.00994232	15.3985	0.0474598	0.962552	0.987941	-6.8377	76.728	76.728	_KM(ox)S(ph)FSGYSPKPISK_	3	76.728	76.728	AASGSGERVRKMSFSGYSPKPISKKEE*	13	33.484	13.446	11.3269	RVRKMSFSGYS	ypk1
_KMS(ph)SRDNDDSGDNVNGR_,_KMSS(ph)RDNDDSGDNVNGR_	KMSSRDNDDSGDNVNGR	PPZ2	YDR436W	-0.0732635	17.6324	-0.195136	0.846982	0.95635	-7.0091	-0.338855	17.6324	-0.902534	0.376032	0.727072	-6.22753	0.348279	17.6324	0.927634	0.363131	0.877985	-6.2152	0.241087	17.6324	0.64213	0.527072	0.766359	-6.62813	98.676,106.6	7.1602,13.381	_KMSS(ph)RDNDDSGDNVNGR_	4	106.6	13.381	STPLHSPALRKMSSRDNDDSGDNVNGRGTSPIPNLNI	14	4.48527	3.09281	0.837493	LRKMSSRDNDD
_KMTEAGSLDLIDDAGENS(ph)DLEDR_	KMTEAGSLDLIDDAGENSDLEDR	PWP2	YCR057C	-0.341987	16.4466	-1.51654	0.142866	0.409901	-5.89429	0.409547	16.4466	1.81613	0.0822712	0.37608	-5.05829	-0.150064	16.4466	-0.665457	0.512308	0.931886	-6.4235	0.0470235	16.4466	0.208526	0.836635	0.931881	-6.81646	168.83	136.3	_KMTEAGSLDLIDDAGENS(ph)DLEDR_	18	168.83	136.3	NGTLEFLNSKKMTEAGSLDLIDDAGENSDLEDRIDNSLPGSQR	28	-3.08048	-2.98558	-3.03682	DAGENSDLEDR
_KNDDS(ph)ADERESDNPILTSNPK_	KNDDSADERESDNPILTSNPK	NVJ2	YPR091C	0.2143	17.431	0.943885	0.354937	0.660936	-6.57643	-0.0393386	17.431	-0.173267	0.863942	0.963429	-6.62254	-0.223993	17.431	-0.986576	0.33401	0.860128	-6.15956	-0.018249	17.431	-0.0803778	0.936625	0.977498	-6.83553	118.52	38.76	_KNDDS(ph)ADERESDNPILTSNPK_	5	118.52	38.76	DMDEIDVQDKKNDDSADERESDNPILTSNPKMISNRRPVPR	15	-3.56659	-0.32431	0.502198	KKNDDSADERE
_KNDSMSEDYT(ph)K_	KNDSMSEDYTK	SNX4	YJL036W	0.0616216	16.2724	0.338744	0.737844	0.91318	-6.96956	-0.0681429	16.2724	-0.374593	0.711359	0.912804	-6.5662	0.128922	16.2724	0.708706	0.485555	0.929899	-6.39363	0.315833	16.2724	1.73619	0.0957699	0.307987	-5.37842	46.406	1.2482	_KNDSMSEDYT(ph)K_	10	46.406	1.2482	IDKLFHKVVKKNDSMSEDYTKLGSNLQELQE	20	-5.80064	-4.45653	-0.815048	MSEDYTKLGSN
_KNDT(ph)YTDLAS(ph)IAS(ph)GRD_,_KNDTYT(ph)DLAS(ph)IAS(ph)GRD_,_KNDTY(ph)TDLAS(ph)IAS(ph)GRD_	KNDTYTDLASIASGRD	SHS1	YDL225W	0.299967	17.9763	1.50251	0.146431	0.416322	-5.91424	0.0251754	17.9763	0.126102	0.900736	0.975683	-6.62977	0.0665084	17.9763	0.333134	0.742019	0.974703	-6.59168	-0.427064	17.9763	-2.13913	0.0431506	0.187347	-4.68732	222.3,78.975,74.214	135.44,67.019,56.297	_KNDT(ph)YTDLAS(ph)IAS(ph)GRD_	4/10/13	222.3	135.44	LQQSTRSQIKKNDTYTDLASIASGRD*	14/20/23	5.45108	4.20805	2.49772	YTDLASIASGR
_KNDTYTDLAS(ph)IAS(ph)GRD_,_KNDTYT(ph)DLASIAS(ph)GRD_	KNDTYTDLASIASGRD	SHS1	YDL225W	0.305208	18.1263	1.92123	0.0670495	0.256735	-5.257	-0.0292524	18.1263	-0.184139	0.855501	0.959703	-6.62055	0.0423967	18.1263	0.26688	0.791915	0.985335	-6.61199	-0.118755	18.1263	-0.747539	0.462234	0.714112	-6.55416	173.56,116.09	104.47,42.838	_KNDTYTDLAS(ph)IAS(ph)GRD_	10/13	173.56	104.47	LQQSTRSQIKKNDTYTDLASIASGRD*	20/23	5.45108	4.20805	2.49772	YTDLASIASGR
_KNDTYTDLASIAS(ph)GRD_,_KNDT(ph)YTDLASIASGRD_,_KNDTYT(ph)DLASIASGRD_	KNDTYTDLASIASGRD	SHS1	YDL225W	0.566729	17.5181	1.0556	0.302001	0.615516	-6.46565	0.507364	17.5181	0.945026	0.354367	0.711247	-6.18873	0.100299	17.5181	0.186819	0.853424	0.992385	-6.63058	-0.019209	17.5181	-0.0357789	0.971764	0.990128	-6.8382	78.508,179.09,78.373	47.356,31.363,7.5768	_KNDT(ph)YTDLASIASGRD_	4	179.09	31.363	LQQSTRSQIKKNDTYTDLASIASGRD*	14	-5.39684	-2.84207	-6.07598	IKKNDTYTDLA
_KNISMDDDDALNS(ph)PDMGQEYEGR_	KNISMDDDDALNSPDMGQEYEGR	SPC19	YDR201W	-0.329454	16.3621	-1.63294	0.115957	0.365359	-5.72303	0.160394	16.3621	0.794992	0.434662	0.76585	-6.31826	0.0683735	16.3621	0.338893	0.737733	0.973569	-6.58971	-0.266729	16.3621	-1.32204	0.199019	0.460971	-5.97026	98.002	37.367	_KNISMDDDDALNS(ph)PDMGQEYEGR_	13	98.002	37.367	TYELNDLRLKKNISMDDDDALNSPDMGQEYEGRDADDVVMMAS	23	-0.707207	-0.08984	-3.73443	DDALNSPDMGQ
_KNPDEDEFLINS(ph)DDEM(ox)_	KNPDEDEFLINSDDEM	CUE5	YOR042W	0.429351	18.1809	2.1228	0.0446319	0.191625	-4.89885	0.00623055	18.1809	0.0308052	0.975688	0.997779	-6.63744	0.215133	18.1809	1.06367	0.298407	0.828679	-6.08206	0.223861	18.1809	1.10681	0.279698	0.556002	-6.22344	217.67	217.67	_KNPDEDEFLINS(ph)DDEM(ox)_	12	217.67	217.67	TKVNAVSRNKKNPDEDEFLINSDDEM*	22	-3.23246	1.04059	2.35733	EFLINSDDEM.
_KNPESPES(ph)VHNK_	KNPESPESVHNK	SRF1	YDL133W	-0.479219	17.0021	-1.34456	0.191744	0.490066	-6.12811	-0.128361	17.0021	-0.360147	0.72199	0.91662	-6.57161	-0.256814	17.0021	-0.720549	0.478372	0.926664	-6.38514	0.364499	17.0021	1.02268	0.316984	0.593726	-6.31147	128.95	51.356	_KNPESPES(ph)VHNK_	8	128.95	51.356	VKDFYYGDNKKNPESPESVHNKVYKSDWVNEL	18	-0.845028	-1.32451	-0.743288	PESPESVHNKV
_KNS(ph)LNIVAPLK_	KNSLNIVAPLK	GAT1	YFL021W	-0.840527	16.1983	-3.52714	0.00178377	0.0169812	-1.88222	-0.650891	16.1983	-2.73137	0.0118333	0.140599	-3.32892	-0.306156	16.1983	-1.28474	0.211541	0.735784	-5.83104	-0.700985	16.1983	-2.94157	0.0072764	0.0644878	-3.0534	172.33	172.33	_KNS(ph)LNIVAPLK_	3	172.33	172.33	YTASVAASKRKNSLNIVAPLKSQDIPIPKIA	13	22.9507	13.7714	11.4604	SKRKNSLNIVA	ypk1
_KNS(ph)LSLL_	KNSLSLL	SPO24	YPR036W-A	1.23447	16.6071	5.09477	3.57992e-05	0.000803284	1.95725	0.778336	16.6071	3.21227	0.0038294	0.0731344	-2.27485	1.08998	16.6071	4.49846	0.000158946	0.00749694	0.770473	0.907779	16.6071	3.74649	0.00103919	0.0178587	-1.19433	118.69	40.561	_KNS(ph)LSLL_	3	118.69	40.561	ASASSRSHSRKNSLSLL*	13	23.3041	15.5451	10.4926	HSRKNSLSLL.	ypk1
_KNSLS(ph)TPR_,_KNS(ph)LSTPR_	KNSLSTPR	HAL5	YJL165C	-0.864573	18.0343	-4.38426	0.000211625	0.00316726	0.199615	-0.433957	18.0343	-2.2006	0.0379612	0.26063	-4.38626	0.137388	18.0343	0.696699	0.492901	0.931625	-6.4021	0.516307	18.0343	2.6182	0.0152945	0.100872	-3.74616	126.03,166.66	16.211,33.782	_KNS(ph)LSTPR_	3	166.66	33.782	RNHSNRTRSRKNSLSTPRSPPMKNGNGG	13	31.0892	13.4665	10.9143	RSRKNSLSTPR	ypk1
_KNSNNVS(ph)SPLDNVIPTSR_,_KNS(ph)NNVSSPLDNVIPTSR_,_KNSNNVSS(ph)PLDNVIPTSR_	KNSNNVSSPLDNVIPTSR	MLF3	YNL074C	-0.782166	18.3099	-4.64537	0.000109991	0.00193448	0.845204	-0.306	18.3099	-1.81737	0.0820762	0.375811	-5.05628	-0.591905	18.3099	-3.51539	0.00183586	0.0488465	-1.58587	-0.496409	18.3099	-2.94823	0.00716393	0.063718	-3.03874	130.47,145.04,94.203	15.433,19.033,2.6851	_KNS(ph)NNVSSPLDNVIPTSR_	3	145.04	19.033	GSEVRTPSLRKNSNNVSSPLDNVIPTSRSASNSTTSSL	13	23.2103	14.9717	13.3102	SLRKNSNNVSS	ypk1
_KNS(ph)NNVS(ph)SPLDNVIPTSR_,_KNSNNVS(ph)S(ph)PLDNVIPTSR_,_KNSNNVSS(ph)PLDNVIPTS(ph)R_	KNSNNVSSPLDNVIPTSR	MLF3	YNL074C	-0.547188	15.9644	-2.98203	0.00661766	0.0487888	-3.13757	0.286554	15.9644	1.56164	0.131886	0.454677	-5.44986	0.35068	15.9644	1.91111	0.0683998	0.476539	-4.91066	0.711878	15.9644	3.87955	0.00074705	0.0136798	-0.874729	48.314,41.386,46.839	2.1826,10.272,1.8406	_KNS(ph)NNVS(ph)SPLDNVIPTSR_	3/7	48.314	2.1826	GSEVRTPSLRKNSNNVSSPLDNVIPTSRSASNSTTSSL	13/17	23.2103	14.9717	13.3102	SLRKNSNNVSS	ypk1
_KNSS(ph)NQNYDIDSGAR_,_KNS(ph)SNQNYDIDSGAR_	KNSSNQNYDIDSGAR	SFL1	YOR140W	-0.656685	15.2541	-3.35504	0.00271363	0.0238863	-2.28667	-0.759359	15.2541	-3.87961	0.00074694	0.0232523	-0.716929	-2.38949	15.2541	-12.208	1.35788e-11	4.22708e-08	16.416	-1.75555	15.2541	-8.96918	5.21031e-09	1.08131e-06	10.8247	97.767,104.9	5.7978,3.8791	_KNS(ph)SNQNYDIDSGAR_	3	104.9	3.8791	SRNNSSINSRKNSSNQNYDIDSGARVRPSSIQDPS	13	18.7706	18.011	11.5576	NSRKNSSNQNY	ypk1
_KNTDS(ph)DQEDQIK_,_KNT(ph)DSDQEDQIK_	KNTDSDQEDQIK	RTK1	YDL025C	-0.130214	16.322	-0.604071	0.551648	0.819079	-6.84144	0.170292	16.322	0.78999	0.437519	0.766237	-6.32222	-0.0291937	16.322	-0.135431	0.893437	0.992385	-6.63906	0.0296038	16.322	0.137333	0.89195	0.958454	-6.82914	219.95,118.16	58.377,0.67837	_KNTDS(ph)DQEDQIK_	5	219.95	58.377	VSRSSSRSSKKNTDSDQEDQIKYNKPNDRRST	15	-0.65429	0.566669	0.661487	KKNTDSDQEDQ
_KN(de)T(ph)SHAN(de)TNRLMT(ph)FVK_,_KN(de)T(ph)SHANT(ph)N(de)RLMTFVK_	KNTSHANTNRLMTFVK	PEX27	YOR193W	-0.651331	17.7274	-1.56932	0.130088	0.389595	-5.8179	-0.794809	17.7274	-1.91501	0.0678762	0.342461	-4.89418	-0.318963	17.7274	-0.768511	0.449922	0.914922	-6.34938	-0.280847	17.7274	-0.676672	0.505293	0.748484	-6.60508	56.569,70.685	28.892,31.428	_KN(de)T(ph)SHANT(ph)N(de)RLMTFVK_	3/8	70.685	31.428	FHKLQSMFGKKNTSHANTNRLMTFVKEQHYILWEVL	13/18	-1.84132	0.480822	-0.946018	FGKKNTSHANT
_KNTS(ph)PDPALKPK_,_KNT(ph)SPDPALKPK_	KNTSPDPALKPK	ORC2	YBR060C	-0.243743	15.6585	-1.05533	0.302123	0.615516	-6.46593	0.0957842	15.6585	0.414713	0.682155	0.900305	-6.55007	0.027706	15.6585	0.119958	0.905548	0.992385	-6.64109	0.561353	15.6585	2.43047	0.023197	0.128492	-4.12847	76.326,95.618	9.715,0	_KNT(ph)SPDPALKPK_	3	95.618	0	ERISLVGNERKNTSPDPALKPKTPSKAPRKRG	13	12.2537	13.6711	7.06638	NERKNTSPDPA	pka1
_KPASFLNDVEEEES(ph)PVKPLK_	KPASFLNDVEEEESPVKPLK	SPA2	YLL021W	-0.130265	18.7102	-0.733861	0.470372	0.754645	-6.7533	-0.166458	18.7102	-0.937762	0.35801	0.714447	-6.19548	-0.364931	18.7102	-2.05588	0.0511938	0.417125	-4.65947	-0.541018	18.7102	-3.04788	0.00566582	0.0551178	-2.81752	121.5	80.09	_KPASFLNDVEEEES(ph)PVKPLK_	14	121.5	80.09	NMKKGFINPRKPASFLNDVEEEESPVKPLKITQKAINSPI	24	-0.304187	-2.641	0.327474	VEEEESPVKPL
_KPENAETPSQTS(ph)QEATQ_,_KPENAET(ph)PSQTSQEATQ_,_KPENAETPSQT(ph)SQEATQ_	KPENAETPSQTSQEATQ	ERG6	YML008C	0.0524199	17.8444	0.316612	0.754364	0.922363	-6.97703	0.0584401	17.8444	0.352973	0.72729	0.919599	-6.57422	0.339854	17.8444	2.05269	0.0515272	0.417125	-4.66515	-0.0618473	17.8444	-0.373552	0.712123	0.865953	-6.76713	230.06,257.2,158.42	19.541,49.678,4.9238	_KPENAET(ph)PSQTSQEATQ_	7	257.2	49.678	FTPMMLFVARKPENAETPSQTSQEATQ*	17	-4.12734	-5.21306	-6.7153	PENAETPSQTS
_KPQDPNFEAIEVPQS(ph)PTK_,_KPQDPNFEAIEVPQSPT(ph)K_	KPQDPNFEAIEVPQSPTK	MCM10	YIL150C	-0.228027	17.2868	-2.02384	0.0546297	0.22086	-5.0778	-0.042278	17.2868	-0.375237	0.710887	0.912574	-6.56595	-0.160218	17.2868	-1.42201	0.168304	0.682243	-5.65463	-0.284515	17.2868	-2.5252	0.0188277	0.114789	-3.93755	94.569,62.303	12.22,5.1297	_KPQDPNFEAIEVPQS(ph)PTK_	15	94.569	12.22	ERLKRKQEFKKPQDPNFEAIEVPQSPTKNRVKVGSHNA	25	6.68847	-1.06878	-0.256383	IEVPQSPTKNR
_KPS(ph)FPQLQQSANVR_	KPSFPQLQQSANVR	SVL3	YPL032C	0.236041	19.7368	1.44403	0.162074	0.445522	-5.99573	-0.0175451	19.7368	-0.107336	0.915444	0.981328	-6.63202	-0.0618466	19.7368	-0.378361	0.708596	0.973569	-6.57527	-0.0889668	19.7368	-0.544274	0.591436	0.805399	-6.68709	187.62	148.19	_KPS(ph)FPQLQQSANVR_	3	187.62	148.19	FNNSNNSIPRKPSFPQLQQSANVRSNSRGMHGTN	13	21.5393	14.9404	10.9199	IPRKPSFPQLQ	ypk1
_KPS(ph)LEFLPQPASSTNLNFNSNK_	KPSLEFLPQPASSTNLNFNSNK	PIB2	YGL023C	-0.353813	16.7496	-0.459504	0.650141	0.870234	-6.92002	-0.24064	16.7496	-0.312525	0.757429	0.931271	-6.58795	-0.325524	16.7496	-0.422764	0.676353	0.971137	-6.55715	-0.81009	16.7496	-1.05208	0.303578	0.583106	-6.28143	169.51	62.554	_KPS(ph)LEFLPQPASSTNLNFNSNK_	3	169.51	62.554	AKPPHQQMLRKPSLEFLPQPASSTNLNFNSNKHKSNVRQISN	13	20.5333	12.1742	12.6282	MLRKPSLEFLP	ypk1
_KPS(ph)TLLR_	KPSTLLR	APL1	YJR005W	0.411073	16.3846	2.36003	0.0270346	0.136844	-4.44726	0.135226	16.3846	0.77635	0.445371	0.772249	-6.33289	-0.0174994	16.3846	-0.100466	0.920836	0.992385	-6.64329	0.568686	16.3846	3.2649	0.0033742	0.0399388	-2.32552	96.143	30.848	_KPS(ph)TLLR_	3	96.143	30.848	SSNNPSKLSRKPSTLLRKLSMKRPFS*	13	17.5831	11.0947	10.2198	LSRKPSTLLRK	ypk1
_KPS(ph)TPEEAQK_	KPSTPEEAQK	RSA4	YCR072C	0.303843	16.0329	2.03382	0.0535377	0.218536	-5.06002	0.140859	16.0329	0.942864	0.355448	0.712958	-6.19074	0.269804	16.0329	1.80597	0.0838902	0.524398	-5.08474	0.304713	16.0329	2.03964	0.0529099	0.211838	-4.86739	75.109	22.258	_KPS(ph)TPEEAQK_	3	75.109	22.258	RIGAFDHTGKKPSTPEEAQKKALENYEKIC	13	-0.835943	1.59348	3.50484	TGKKPSTPEEA
_KPT(ph)PLPSLK_	KPTPLPSLK	SCP160	YJL080C	0.606675	14.9244	3.46422	0.00208052	0.0191617	-2.03083	0.191883	14.9244	1.09569	0.284439	0.653958	-6.03799	0.421592	14.9244	2.40737	0.0243964	0.27027	-3.99969	0.50494	14.9244	2.8833	0.00833629	0.0690183	-3.18111	140.78	68.475	_KPT(ph)PLPSLK_	3	140.78	68.475	TAEEHPQLEKKPTPLPSLKDLPSLGSNAA	13	-5.47881	-5.53767	-7.12826	LEKKPTPLPSL
_KQKES(ph)EDEDEDDEIIDPSEWVK_	KQKESEDEDEDDEIIDPSEWVK	MTC1	YJL123C	0.217989	16.0809	0.544893	0.591017	0.838191	-6.87612	-0.360464	16.0809	-0.901026	0.376816	0.727336	-6.22888	-0.166786	16.0809	-0.416903	0.680575	0.971137	-6.55965	-0.0593824	16.0809	-0.148434	0.88328	0.953086	-6.82751	73.783	65.034	_KQKES(ph)EDEDEDDEIIDPSEWVK_	5	73.783	65.034	EERNKSYDQKKQKESEDEDEDDEIIDPSEWVKEWIEDGLSLS	15	-3.80388	0.618615	0.5194	KKQKESEDEDE
_KQNS(ph)PTTYGASR_	KQNSPTTYGASR	LEO1	YOR123C	0.0576321	19.2737	0.213084	0.833119	0.950535	-7.00532	-0.145487	19.2737	-0.537914	0.59575	0.863394	-6.49049	0.283693	19.2737	1.0489	0.305008	0.837524	-6.09731	0.0465856	19.2737	0.172242	0.864738	0.944869	-6.82358	180.95	44.76	_KQNS(ph)PTTYGASR_	4	180.95	44.76	PDAAFETGFRKQNSPTTYGASRRNEYEEDDFL	14	7.44626	1.59817	2.15507	FRKQNSPTTYG
_KQPS(ph)LNNIYR_	KQPSLNNIYR	BNI1	YNL271C	0.273952	16.0087	1.09195	0.286044	0.598893	-6.42717	0.048136	16.0087	0.191866	0.849513	0.957471	-6.61906	-0.090414	16.0087	-0.360383	0.721815	0.973569	-6.58204	0.395262	16.0087	1.57548	0.12866	0.365885	-5.62351	108.35	49.357	_KQPS(ph)LNNIYR_	4	108.35	49.357	GKKLVSGSLKKQPSLNNIYRGGAENNTSAS	14	2.54556	1.81622	-0.22528	LKKQPSLNNIY
_KQQPTGDS(ph)TPSGTATNSAVS(ph)T(ph)PLT(ph)PK_,_KQQPTGDS(ph)TPS(ph)GT(ph)ATNSAVSTPLT(ph)PK_,_KQQPTGDS(ph)TPSGTAT(ph)NSAVST(ph)PLT(ph)PK_,_KQQPTGDS(ph)TPSGTATNS(ph)AVST(ph)PLT(ph)PK_,_KQQPTGDSTPS(ph)GTAT(ph)NSAVST(ph)PLT(ph)PK_,_KQQPTGDST(ph)PSGTATNS(ph)AVST(ph)PLT(ph)PK_,_KQQPTGDST(ph)PSGTATNSAVS(ph)T(ph)PLT(ph)PK_,_KQQPTGDSTPSGT(ph)AT(ph)NS(ph)AVS(ph)TPLTPK_,_KQQPTGDSTPSGT(ph)ATNS(ph)AVST(ph)PLT(ph)PK_,_KQQPTGDSTPS(ph)GTATNSAVS(ph)T(ph)PLT(ph)PK_,_KQQPTGDSTPS(ph)GTAT(ph)NSAVS(ph)TPLT(ph)PK_	KQQPTGDSTPSGTATNSAVSTPLTPK	CCR4	YAL021C	0.671016	16.7255	3.26229	0.00339553	0.0281125	-2.50181	0.448683	16.7255	2.18137	0.039521	0.26474	-4.42196	-0.0551256	16.7255	-0.268004	0.79106	0.985335	-6.61168	0.0822783	16.7255	0.400013	0.6928	0.858553	-6.75664	43.293,49.593,74.222,85.11,86.946,61.522,86.18,62.082,42.557,41.423,81.297	19.85,8.6558,23.984,21.504,22.399,13.808,6.8203,7.426,4.736,19.541,26.234	_KQQPTGDSTPS(ph)GTAT(ph)NSAVST(ph)PLT(ph)PK_	11/15/21/24	86.946	22.399	DTLTDSKTAKKQQPTGDSTPSGTATNSAVSTPLTPKIELFANGKDE	21/25/31/34	-1.02731	-1.80448	1.58093	GDSTPSGTATN
_KQQPTGDSTPSGTATNS(ph)AVST(ph)PLT(ph)PK_,_KQQPTGDSTPSGTATNS(ph)AVS(ph)T(ph)PLTPK_,_KQQPTGDSTPS(ph)GTATNSAVS(ph)T(ph)PLTPK_,_KQQPTGDSTPSGTATNS(ph)AVS(ph)TPLT(ph)PK_,_KQQPTGDS(ph)TPSGTATNSAVS(ph)T(ph)PLTPK_,_KQQPTGDST(ph)PSGTAT(ph)NSAVS(ph)TPLTPK_,_KQQPTGDSTPSGTAT(ph)NS(ph)AVS(ph)TPLTPK_	KQQPTGDSTPSGTATNSAVSTPLTPK	CCR4	YAL021C	-0.485929	17.3595	-2.64202	0.014495	0.0877878	-3.87355	0.037311	17.3595	0.202862	0.841008	0.954451	-6.61684	-0.0249302	17.3595	-0.135547	0.893347	0.992385	-6.63905	-0.0676339	17.3595	-0.36773	0.716402	0.867767	-6.76934	117.53,62.678,41.603,48.204,62.193,43.073,55.469	31.351,16.358,1.505,3.4923,14.408,2.2437,5.0409	_KQQPTGDSTPSGTATNS(ph)AVST(ph)PLT(ph)PK_	17/21/24	117.53	31.351	DTLTDSKTAKKQQPTGDSTPSGTATNSAVSTPLTPKIELFANGKDE	27/31/34	2.60584	4.40321	5.91187	GTATNSAVSTP
_KQQPTGDSTPSGTAT(ph)NSAVST(ph)PLTPK_,_KQQPTGDSTPSGTATNS(ph)AVST(ph)PLTPK_,_KQQPTGDST(ph)PSGTATNSAVSTPLT(ph)PK_,_KQQPTGDSTPS(ph)GTATNSAVSTPLT(ph)PK_,_KQQPTGDSTPSGTAT(ph)NSAVS(ph)TPLTPK_,_KQQPTGDSTPSGTATNS(ph)AVSTPLT(ph)PK_,_KQQPTGDSTPSGTATNSAVS(ph)TPLT(ph)PK_,_KQQPTGDSTPSGTATNSAVS(ph)T(ph)PLTPK_,_KQQPTGDSTPSGTATNS(ph)AVS(ph)TPLTPK_,_KQQPTGDSTPSGT(ph)ATNSAVS(ph)TPLTPK_	KQQPTGDSTPSGTATNSAVSTPLTPK	CCR4	YAL021C	-0.298545	18.9106	-2.57775	0.0167473	0.0981816	-4.00752	-0.620157	18.9106	-5.35468	1.87938e-05	0.0017198	2.85429	-0.204716	18.9106	-1.76759	0.0902566	0.542152	-5.14645	-0.684959	18.9106	-5.9142	4.78021e-06	0.000228935	4.08812	98.067,101.3,71.47,48.84,54.152,40.706,60.517,56.947,77.689,46.54	18.48,14.362,20.206,7.2903,1.8055,11.629,18.664,7.7606,6.6871,4.368	_KQQPTGDSTPSGTATNS(ph)AVST(ph)PLTPK_	17/21	101.3	14.362	DTLTDSKTAKKQQPTGDSTPSGTATNSAVSTPLTPKIELFANGKDE	27/31	2.60584	4.40321	5.91187	GTATNSAVSTP
_KQTAS(ph)PLSSSTEEPK_,_KQT(ph)ASPLSSSTEEPK_	KQTASPLSSSTEEPK	CRP1	YHR146W	0.0118125	16.081	0.099357	0.921707	0.977606	-7.02369	-0.346688	16.081	-2.91605	0.00772371	0.10929	-2.93308	0.245645	16.081	2.06616	0.0501325	0.411774	-4.64114	0.014042	16.081	0.118109	0.906996	0.967453	-6.83167	99.238,51.546	19.767,7.0898	_KQTAS(ph)PLSSSTEEPK_	5	99.238	19.767	VKKQTVKAPKKQTASPLSSSTEEPKKKKTGFFGKL	15	6.1233	1.24348	1.84775	KKQTASPLSSS
_KRPTS(ph)PSISGSGSGGNSPSSSAGAR_,_KRPT(ph)SPSISGSGSGGNSPSSSAGAR_,_KRPTSPS(ph)ISGSGSGGNSPSSSAGAR_,_KRPTSPSISGSGS(ph)GGNSPSSSAGAR_,_KRPTSPSISGSGSGGNSPS(ph)SSAGAR_,_KRPTSPSIS(ph)GSGSGGNSPSSSAGAR_,_KRPTSPSISGSGSGGNS(ph)PSSSAGAR_	KRPTSPSISGSGSGGNSPSSSAGAR	PTK2	YJR059W	0.383242	18.5485	1.48633	0.150631	0.424777	-5.93706	0.16651	18.5485	0.645778	0.524748	0.815936	-6.42602	0.568305	18.5485	2.20406	0.0376869	0.350294	-4.38948	0.678582	18.5485	2.63175	0.0148348	0.0986768	-3.71796	139.45,128.17,93.404,65.428,49.106,54.261,116.35	12.516,16.852,6.2021,8.747,0,2.6336,22.94	_KRPTS(ph)PSISGSGSGGNSPSSSAGAR_	5	139.45	12.516	EQLGNGRSLRKRPTSPSISGSGSGGNSPSSSAGARQRSASLHRRK	15	28.2368	10.5677	11.4336	RKRPTSPSISG	ypk1
_KRPT(ph)S(ph)PSISGSGSGGNSPSSSAGAR_,_KRPT(ph)SPSIS(ph)GSGSGGNSPSSSAGAR_,_KRPT(ph)SPS(ph)ISGSGSGGNSPSSSAGAR_,_KRPTSPSISGS(ph)GSGGNS(ph)PSSSAGAR_	KRPTSPSISGSGSGGNSPSSSAGAR	PTK2	YJR059W	1.21881	17.0584	5.34469	1.92632e-05	0.000508188	2.57321	0.520572	17.0584	2.2828	0.0319067	0.241975	-4.23147	0.605921	17.0584	2.65706	0.0140107	0.200546	-3.49379	0.58199	17.0584	2.55212	0.0177336	0.111122	-3.88254	63.657,62.605,107.07,76.668	5.1421,9.6784,14.73,10.627	_KRPT(ph)SPS(ph)ISGSGSGGNSPSSSAGAR_	4/7	107.07	14.73	EQLGNGRSLRKRPTSPSISGSGSGGNSPSSSAGARQRSASLHRRK	14/17	8.46886	14.8319	7.68185	LRKRPTSPSIS	pka1
_KRQ(de)N(de)S(ph)T(ph)NGAQ(de)R_,_KRQ(de)NS(ph)T(ph)N(de)GAQ(de)R_	KRQNSTNGAQR	TIP41	YPR040W	0.0236651	16.9767	0.122794	0.903326	0.973029	-7.02099	-0.293873	16.9767	-1.52485	0.140788	0.470249	-5.50257	-0.395486	16.9767	-2.05211	0.0515879	0.417125	-4.66618	0.181222	16.9767	0.940331	0.356719	0.627285	-6.39147	68.676,54.023	68.676,54.023	_KRQ(de)N(de)S(ph)T(ph)NGAQ(de)R_	5/6	68.676	68.676	AYSNDWINSKKRQNSTNGAQRFTNDVNDDSL	15/16	21.7863	12.4888	10.3558	KKRQNSTNGAQ	ypk1
_KRQSIS(ph)S(ph)VSVS(ph)PSK_,_KRQS(ph)IS(ph)SVSVS(ph)PSK_,_KRQSISS(ph)VS(ph)VS(ph)PSK_,_KRQS(ph)IS(ph)SVSVSPS(ph)K_,_KRQS(ph)ISSVS(ph)VSPS(ph)K_,_KRQS(ph)ISS(ph)VSVS(ph)PSK_	KRQSISSVSVSPSK	GIN4	YDR507C	-0.00768356	15.8956	-0.051523	0.959349	0.990236	-7.02742	-0.221485	15.8956	-1.48519	0.150931	0.483067	-5.55826	-0.145775	15.8956	-0.977509	0.338383	0.861312	-6.16832	-0.333255	15.8956	-2.23468	0.0353347	0.164691	-4.50902	115.04,117.07,90.853,125.39,101.54,104.26	34.935,25.09,5.3798,23.234,4.7864,11.456	_KRQS(ph)IS(ph)SVSVSPS(ph)K_	4/6/13	125.39	23.234	KELIKQQQVKKRQSISSVSVSPSKKVSTTPQRRR	14/16/23	12.5902	14.9241	12.3056	VKKRQSISSVS	pka1
_KRS(ph)DVS(ph)QNQNVASGFFK_	KRSDVSQNQNVASGFFK	KSP1	YHR082C	-0.643254	15.6964	-2.40643	0.0244462	0.127686	-4.35546	-1.00776	15.6964	-3.77006	0.000980292	0.0293428	-0.977859	-0.870221	15.6964	-3.25552	0.00345133	0.0767429	-2.1853	-1.32164	15.6964	-4.94428	5.20858e-05	0.00158964	1.73025	57.197	47.667	_KRS(ph)DVS(ph)QNQNVASGFFK_	3/6	57.197	47.667	DFNFNNVNERKRSDVSQNQNVASGFFKKPSTQQQKFF	13/16	21.9006	12.1705	17.5039	NERKRSDVSQN	ypk1
_KRSST(ph)INNDSDS(ph)LSSPTK_,_KRS(ph)STINNDSDSLSS(ph)PTK_,_KRS(ph)STINNDSDSLS(ph)SPTK_,_KRS(ph)STINNDSDSLSSPT(ph)K_	KRSSTINNDSDSLSSPTK	SSD1	YDR293C	0.841589	16.187	4.01165	0.000537597	0.00636327	-0.715518	-0.373	16.187	-1.778	0.0884904	0.385274	-5.11985	-0.0574828	16.187	-0.274006	0.7865	0.985335	-6.61002	-0.228236	16.187	-1.08795	0.287772	0.562356	-6.24373	105.22,106.35,95.197,106.6	1.7673,4.8051,0,5.5652	_KRS(ph)STINNDSDSLSSPT(ph)K_	3/17	106.6	5.5652	LSKDDLSVRRKRSSTINNDSDSLSSPTKSGVRRRSSLK	13/27	28.5195	17.5626	14.9808	VRRKRSSTINN	ypk1
_KRS(ph)YS(ph)PNAYEIQPDYSEYR_	KRSYSPNAYEIQPDYSEYR	YPI1	YFR003C	0.428151	16.3294	1.70688	0.10117	0.332219	-5.60903	-0.406978	16.3294	-1.62247	0.118189	0.436964	-5.36048	0.0979548	16.3294	0.39051	0.699715	0.973569	-6.57051	-0.183388	16.3294	-0.731101	0.472024	0.721714	-6.5664	100.69	13.269	_KRS(ph)YS(ph)PNAYEIQPDYSEYR_	3/5	100.69	13.269	LERRHRKLEKKRSYSPNAYEIQPDYSEYRRKQQEKKD*	13/15	21.9039	10.7631	11.2108	KKRSYSPNAYE	ypk1
_KSEGDEES(ph)DDAVDENDVKK_,_KS(ph)EGDEESDDAVDENDVKK_	KSEGDEESDDAVDENDVKK	STU1	YBL034C	0.167399	16.4308	0.995991	0.329511	0.639838	-6.52617	-0.299788	16.4308	-1.78367	0.0875403	0.383935	-5.11075	-0.093328	16.4308	-0.555282	0.584007	0.954338	-6.49137	0.0277022	16.4308	0.164822	0.870509	0.946971	-6.82486	92.289,91.166	19.788,5.6023	_KSEGDEES(ph)DDAVDENDVKK_	8	92.289	19.788	SVSFTPIDNKKSEGDEESDDAVDENDVKKCMEMTMINPF	18	-7.33826	-2.91472	-1.35784	EGDEESDDAVD
_KS(ph)ESVVYQGSR_	KSESVVYQGSR	PDI1	YCL043C	-0.713782	15.7592	-5.48574	1.36047e-05	0.000374792	2.91937	0.181006	15.7592	1.39111	0.177366	0.515538	-5.68548	0.0101123	15.7592	0.0777174	0.938718	0.994949	-6.64537	-0.0647745	15.7592	-0.497821	0.623287	0.827192	-6.71176	61.765	22.266	_KS(ph)ESVVYQGSR_	2	61.765	22.266	PTIVLYPGGKKSESVVYQGSRSLDSLFDFIK	12	4.27206	3.71483	2.37054	PGGKKSESVVY
_KSGS(ph)LEALQNAK_,_KS(ph)GSLEALQNAK_	KSGSLEALQNAK	SRF1	YDL133W	-0.00280063	17.5504	-0.0217098	0.982865	0.994597	-7.02855	0.0633903	17.5504	0.491386	0.627761	0.879414	-6.51477	-0.0168232	17.5504	-0.130409	0.897365	0.992385	-6.63975	0.0980121	17.5504	0.759766	0.455032	0.712825	-6.54489	125.47,56.225	30.319,1.5254	_KSGS(ph)LEALQNAK_	4	125.47	30.319	VDLEKNQTVRKSGSLEALQNAKIHVPKHSDGS	14	4.83718	2.32968	0.664012	VRKSGSLEALQ
_KSNES(ph)LDDNEEEDGVTGTTTEDVTGTSR_	KSNESLDDNEEEDGVTGTTTEDVTGTSR	CRP1	YHR146W	0.00482513	15.5142	0.0224841	0.982254	0.994597	-7.02853	-0.163065	15.5142	-0.759849	0.454983	0.779195	-6.34556	-0.243316	15.5142	-1.1338	0.268436	0.812766	-6.00697	0.201975	15.5142	0.941161	0.356302	0.627285	-6.3907	60.419	5.2604	_KSNES(ph)LDDNEEEDGVTGTTTEDVTGTSR_	5	60.419	5.2604	LKKKSTKNNKKSNESLDDNEEEDGVTGTTTEDVTGTSREETPLAEPTN	15	-4.10232	0.727382	-2.63293	KKSNESLDDNE
_KS(ph)NLSEK_	KSNLSEK	BBC1	YJL020C	0.129552	22.3638	0.906621	0.373911	0.673602	-6.61083	-0.0589574	22.3638	-0.41259	0.683688	0.900305	-6.55096	0.267635	22.3638	1.87294	0.073708	0.496939	-4.9747	0.0270432	22.3638	0.189252	0.851539	0.939348	-6.82041	62.582	13.788	_KS(ph)NLSEK_	2	62.582	13.788	VDPSSNPFFRKSNLSEKNQPTETKTLD	12	12.0857	16.8916	15.1831	PFFRKSNLSEK	pka1
_KSSET(ph)SPDSTPAPSAPASTNAPTNNK_,_KS(ph)SETSPDSTPAPSAPASTNAPTNNK_,_KSSETS(ph)PDSTPAPSAPASTNAPTNNK_,_KSSETSPDS(ph)TPAPSAPASTNAPTNNK_,_KSSETSPDST(ph)PAPSAPASTNAPTNNK_	KSSETSPDSTPAPSAPASTNAPTNNK	YGR054W	YGR054W	0.344603	17.6134	1.62435	0.117786	0.369998	-5.73601	0.146048	17.6134	0.688426	0.497999	0.800928	-6.39741	-0.0529738	17.6134	-0.249702	0.805012	0.987263	-6.61653	-0.311106	17.6134	-1.46646	0.155924	0.405168	-5.77885	123.87,101.05,102.16,94.838,86.182	1.7465,4.4757,4.4981,5.4923,5.7669	_KSSET(ph)SPDSTPAPSAPASTNAPTNNK_	5	123.87	1.7465	TKNRRRRANKKSSETSPDSTPAPSAPASTNAPTNNKETSPEEKKIR	15	-10.8375	-0.583597	-4.2536	KKSSETSPDST
_KSSETSPDS(ph)TPAPSAPASTNAPTNNKETSPEEK_	KSSETSPDSTPAPSAPASTNAPTNNKETSPEEK	YGR054W	YGR054W	-0.47667	17.6509	-2.09283	0.0474713	0.199816	-4.95367	-0.158892	17.6509	-0.697618	0.492336	0.797448	-6.39101	0.203315	17.6509	0.892661	0.381188	0.883646	-6.24671	-0.0243958	17.6509	-0.10711	0.915621	0.968182	-6.83295	47.286	0	_KSSETSPDS(ph)TPAPSAPASTNAPTNNKETSPEEK_	9	47.286	0	TKNRRRRANKKSSETSPDSTPAPSAPASTNAPTNNKETSPEEKKIRSLLKKLR	19	-0.349219	2.75695	-1.46892	ETSPDSTPAPS
_KSSFGSDGNT(ph)AYSTPLNSPGLSK_,_KS(ph)SFGSDGNTAYSTPLNSPGLSK_,_KSSFGSDGNTAYS(ph)TPLNSPGLSK_	KSSFGSDGNTAYSTPLNSPGLSK	PPZ1	YML016C	0.164	16.659	0.977582	0.338347	0.646595	-6.54421	-0.266616	16.659	-1.58926	0.125513	0.447666	-5.40962	0.00567976	16.659	0.0338563	0.973281	0.9966	-6.64788	-0.42529	16.659	-2.5351	0.0184184	0.113785	-3.91737	70.699,72.771,53.059	4.7088,1.3788,6.2265	_KS(ph)SFGSDGNTAYSTPLNSPGLSK_	2	72.771	1.3788	NSHASSLHSRKSSFGSDGNTAYSTPLNSPGLSKLTDHSGEYFT	12	9.67525	16.6177	11.2672	LHSRKSSFGSD	pka1
_KSSFGSDGNTAYST(ph)PLNS(ph)PGLSK_	KSSFGSDGNTAYSTPLNSPGLSK	PPZ1	YML016C	0.750917	15.136	4.89958	5.82335e-05	0.00116206	1.47459	0.0757662	15.136	0.494359	0.625693	0.878666	-6.51328	0.323225	15.136	2.10898	0.0459221	0.393391	-4.56417	0.32701	15.136	2.13368	0.0436404	0.187901	-4.69733	69.779	6.7793	_KSSFGSDGNTAYST(ph)PLNS(ph)PGLSK_	14/18	69.779	6.7793	NSHASSLHSRKSSFGSDGNTAYSTPLNSPGLSKLTDHSGEYFT	24/28	2.19764	1.22739	-1.72263	STPLNSPGLSK
_KSS(ph)FPQK_	KSSFPQK	MKS1	YNL076W	0.491349	16.8999	1.14578	0.263547	0.576949	-6.36805	0.055884	16.8999	0.130316	0.897438	0.974102	-6.62922	-0.0297791	16.8999	-0.0694421	0.945232	0.994949	-6.64599	1.02035	16.8999	2.37935	0.0259276	0.136471	-4.22971	122.94	41.337	_KSS(ph)FPQK_	3	122.94	41.337	SPTLENMGSRKSSFPQKESLFGRPRSY	13	19.3297	14.462	13.4995	GSRKSSFPQKE	ypk1
_KSS(ph)GTTGGLLK_	KSSGTTGGLLK	AVT3	YKL146W	-0.427118	17.5136	-2.28373	0.0318431	0.152364	-4.59582	-0.227546	17.5136	-1.21665	0.235948	0.598619	-5.90252	0.0251642	17.5136	0.134549	0.894127	0.992385	-6.63919	0.406937	17.5136	2.17582	0.0399809	0.178153	-4.61944	120.53	30.79	_KSS(ph)GTTGGLLK_	3	120.53	30.79	GNSRSRSRSRKSSGTTGGLLKKPPLLVNNEA	13	30.084	14.3708	13.5923	RSRKSSGTTGG	ypk1
_KS(ph)SISNTS(ph)DHDGANRAS(ph)DVK_	KSSISNTSDHDGANRASDVK	YMR295C	YMR295C	0.40811	15.9005	1.73857	0.0953416	0.319009	-5.55897	-0.131679	15.9005	-0.56096	0.580193	0.85316	-6.47768	0.374919	15.9005	1.59718	0.123734	0.616928	-5.40805	-0.602665	15.9005	-2.56739	0.0171397	0.108027	-3.8512	50.387	35.773	_KS(ph)SISNTS(ph)DHDGANRAS(ph)DVK_	2/8/17	50.387	35.773	MMHFRKKSSISNTSDHDGANRASDVKISEDDKARLK	8/14/23	23.3143	17.7359	13.7456	HFRKKSSISNT	ypk1
_KSS(ph)LETIVEK_	KSSLETIVEK	NET1	YJL076W	-0.111153	17.8776	-0.809858	0.426236	0.719325	-6.69412	0.0587401	17.8776	0.427979	0.672606	0.89566	-6.54438	-0.050764	17.8776	-0.369866	0.714831	0.973569	-6.57851	0.394284	17.8776	2.87275	0.00854328	0.0703577	-3.2041	187.62	31.535	_KSS(ph)LETIVEK_	3	187.62	31.535	GKQQEHQPPRKSSLETIVEKKSQAEPSGIV	13	23.3526	15.9534	10.0017	PPRKSSLETIV	ypk1
_KSS(ph)LETIVEKK_,_KS(ph)SLETIVEKK_	KSSLETIVEKK	NET1	YJL076W	-0.0886941	15.4694	-0.304812	0.763222	0.926283	-6.98081	-0.671458	15.4694	-2.30757	0.0302624	0.234534	-4.18411	-0.168537	15.4694	-0.579204	0.568023	0.952813	-6.47764	-0.103901	15.4694	-0.357074	0.724258	0.873393	-6.7733	95.428,100.55	7.2544,6.7906	_KS(ph)SLETIVEKK_	2	100.55	6.7906	GKQQEHQPPRKSSLETIVEKKSQAEPSGIVE	12	9.5956	20.4755	11.8299	QPPRKSSLETI	pka1
_KS(ph)SLVSPVLEIPHESK_,_KSS(ph)LVSPVLEIPHESK_,_KSSLVS(ph)PVLEIPHESK_	KSSLVSPVLEIPHESK	ALR1	YOL130W	-0.403981	16.6754	-1.52722	0.140201	0.407131	-5.879	-0.428545	16.6754	-1.62008	0.118704	0.43784	-5.36404	-0.626224	16.6754	-2.3674	0.0266072	0.287598	-4.07798	-0.817495	16.6754	-3.09048	0.00512164	0.0525735	-2.722	130.09,91.657,73.802	10.093,6.8079,11.823	_KS(ph)SLVSPVLEIPHESK_	2	130.09	10.093	SSASPITKVRKSSLVSPVLEIPHESKSDTHSKLAKP	12	10.8665	18.9961	13.3418	TKVRKSSLVSP	pka1
_KSS(ph)PDAVDSVGK_,_KS(ph)SPDAVDSVGK_	KSSPDAVDSVGK	ARE2	YNR019W	-0.109299	17.2906	-0.450956	0.6562	0.871143	-6.92402	-0.112479	17.2906	-0.464076	0.64691	0.889895	-6.52801	0.0366765	17.2906	0.151324	0.881026	0.992385	-6.63673	0.136294	17.2906	0.562337	0.57927	0.799974	-6.67692	158.65,139.77	31.175,9.1131	_KSS(ph)PDAVDSVGK_	3	158.65	31.175	MAMRKNLHHRKSSPDAVDSVGKNDGAAPTTVP	13	20.1931	14.167	9.18307	HHRKSSPDAVD	ypk1
_KS(ph)S(ph)PDAVDSVGK_	KSSPDAVDSVGK	ARE2	YNR019W	-0.112276	15.5231	-0.345123	0.733105	0.911675	-6.96731	0.166883	15.5231	0.512979	0.612807	0.872277	-6.50377	-0.182271	15.5231	-0.560282	0.580648	0.953896	-6.48855	-0.0129215	15.5231	-0.0397192	0.968656	0.990087	-6.83805	100.43	78.892	_KS(ph)S(ph)PDAVDSVGK_	2/3	100.43	78.892	MAMRKNLHHRKSSPDAVDSVGKNDGAAPTTVP	12/13	20.1931	18.7404	11.0402	HHRKSSPDAVD	ypk1
_KS(ph)S(ph)SFAHLQAPSPIPDPLQVSKPETR_,_KS(ph)SS(ph)FAHLQAPSPIPDPLQVSKPETR_	KSSSFAHLQAPSPIPDPLQVSKPETR	HSP42	YDR171W	-0.22175	17.6466	-0.720837	0.478198	0.759969	-6.76288	-0.707795	17.6466	-2.30081	0.0307035	0.236	-4.19707	-1.10997	17.6466	-3.60815	0.00146206	0.0421426	-1.36857	-0.762791	17.6466	-2.47958	0.0208263	0.121409	-4.03001	72.058,67.367	6.9286,3.6136	_KS(ph)S(ph)SFAHLQAPSPIPDPLQVSKPETR_	2/3	72.058	6.9286	EESSRPPLAKKSSSFAHLQAPSPIPDPLQVSKPETRMDLPFSPEVN	12/13	5.85216	5.042	0.838562	PLAKKSSSFAH
_KSS(ph)YIT(ph)VDGIK_,_KSSY(ph)IT(ph)VDGIK_,_KSS(ph)Y(ph)ITVDGIK_,_KS(ph)SY(ph)ITVDGIK_	KSSYITVDGIK	GNP1	YDR508C	0.0988053	20.8937	0.779986	0.44327	0.733209	-6.71804	-0.133545	20.8937	-1.05423	0.302616	0.669859	-6.08149	-0.131015	20.8937	-1.03425	0.31166	0.842092	-6.11225	-0.306775	20.8937	-2.42173	0.0236439	0.129583	-4.14586	223.14,70.889,109.07,68.277	58.218,12.469,14.414,11.75	_KSS(ph)YIT(ph)VDGIK_	3/6	223.14	58.218	SSQLDNELNRKSSYITVDGIKQSPQEQEQKQ	13/16	21.5145	13.8677	8.92345	LNRKSSYITVD	ypk1
_KSS(ph)YITVDGIK_	KSSYITVDGIK	GNP1	YDR508C	0.324072	15.3387	1.89122	0.071122	0.267718	-5.30814	-0.384107	15.3387	-2.24158	0.0348235	0.253751	-4.30955	-0.0208785	15.3387	-0.121843	0.904071	0.992385	-6.64086	0.284582	15.3387	1.66077	0.110192	0.33401	-5.49577	77.204	18.936	_KSS(ph)YITVDGIK_	3	77.204	18.936	SSQLDNELNRKSSYITVDGIKQSPQEQEQKQ	13	21.5145	13.8677	8.92345	LNRKSSYITVD	ypk1
_KS(ph)VILETAETDLNDPTK_	KSVILETAETDLNDPTK	LRG1	YDL240W	0.193165	15.0003	0.769897	0.449115	0.736932	-6.72593	0.22291	15.0003	0.888448	0.383402	0.734029	-6.24003	-0.231473	15.0003	-0.922579	0.365705	0.877985	-6.21982	0.219991	15.0003	0.876817	0.389559	0.66013	-6.44892	41.422	3.7774	_KS(ph)VILETAETDLNDPTK_	2	41.422	3.7774	RVTHNKQQARKSVILETAETDLNDPTKQGDSKNLVIQ	12	11.8779	20.0847	13.9923	QQARKSVILET	pka1
_KSVNYNELS(ph)DDDTAVK_	KSVNYNELSDDDTAVK	RAD16	YBR114W	0.0734307	15.7302	0.550374	0.587314	0.836403	-6.87306	-0.0255353	15.7302	-0.191391	0.849882	0.957539	-6.61916	-0.00648671	15.7302	-0.0486188	0.961638	0.9966	-6.64726	-0.141668	15.7302	-1.06182	0.299226	0.57749	-6.27131	93.243	14.345	_KSVNYNELS(ph)DDDTAVK_	9	93.243	14.345	IRRRRTRSTKKSVNYNELSDDDTAVKNSKTLQLKGN	19	-2.80148	0.869918	-0.94492	NYNELSDDDTA
_KS(ph)YSANDLHMAR_	KSYSANDLHMAR	CYK3	YDL117W	0.161696	15.8517	0.59677	0.556429	0.82132	-6.8459	0.189039	15.8517	0.697685	0.492295	0.797448	-6.39096	-0.610494	15.8517	-2.25314	0.0339816	0.339053	-4.29735	0.1931	15.8517	0.712673	0.483142	0.728339	-6.57982	71.153	3.9014	_KS(ph)YSANDLHMAR_	2	71.153	3.9014	MRKTDKRAPKKSYSANDLHMARSSREYNYYKD	12	12.1909	2.05	0.319494	RAPKKSYSAND	ypk1
_KTDDS(ph)DS(ph)DMDIGIK_	KTDDSDSDMDIGIK	ESF1	YDR365C	-0.0552276	14.6285	-0.301042	0.766059	0.927915	-6.98199	0.47167	14.6285	2.57104	0.0170004	0.17127	-3.66186	0.0564125	14.6285	0.307501	0.761201	0.981623	-6.60007	-0.168078	14.6285	-0.916184	0.368979	0.638023	-6.41375	130.4	68.293	_KTDDS(ph)DS(ph)DMDIGIK_	5/7	130.4	68.293	KNKNKTSKKKKTDDSDSDMDIGIKDLYEEGDADK	15/17	-4.02557	2.09851	2.08544	TDDSDSDMDIG
_KTES(ph)PLENVAELKK_,_KT(ph)ESPLENVAELKK_	KTESPLENVAELKK	DEF1	YKL054C	-0.077452	18.8467	-0.644896	0.525309	0.800827	-6.81549	-0.102245	18.8467	-0.851331	0.403272	0.743271	-6.27208	-0.0399003	18.8467	-0.332226	0.742696	0.974703	-6.59199	0.0929745	18.8467	0.774142	0.44665	0.704011	-6.5338	234.82,160.09	38.994,2.6272	_KTES(ph)PLENVAELKK_	4	234.82	38.994	IATPKPKAVKKTESPLENVAELKKEISDIKKDDQ	14	-0.291094	-0.502457	-1.33062	VKKTESPLENV
_KTLS(ph)DS(ph)DEDDDDVVK_	KTLSDSDEDDDDVVK	CTR9	YOL145C	0.227273	17.7035	1.12133	0.273598	0.58625	-6.39522	0.000563363	17.7035	0.00277955	0.997806	1	-6.63792	-0.174621	17.7035	-0.861553	0.397735	0.89499	-6.27379	-0.211947	17.7035	-1.04572	0.306445	0.584536	-6.288	176.68	88.449	_KTLS(ph)DS(ph)DEDDDDVVK_	4/6	176.68	88.449	GESKRRKAAKKTLSDSDEDDDDVVKKPSHNKGKKS	14/16	0.136959	3.55756	2.32261	KTLSDSDEDDD
_KTLS(ph)FSR_,_KTLSFS(ph)R_	KTLSFSR	PRS5	YOL061W	0.742254	15.939	6.07811	3.21914e-06	0.000112597	4.35683	0.538163	15.939	4.40687	0.000199969	0.00819082	0.554859	0.119877	15.939	0.981635	0.336388	0.860128	-6.16434	0.717869	15.939	5.87843	5.21292e-06	0.000242206	4.0024	76.228,67.897	8.9529,6.2059	_KTLS(ph)FSR_	4	76.228	8.9529	ATANNNFDIKKTLSFSRIPMIPGGKLQ	14	5.75778	2.23481	3.47743	IKKTLSFSRIP
_KTNS(ph)TGNVPCLTAEK_	KTNSTGNVPCLTAEK	ASK10	YGR097W	-0.226221	14.8123	-1.25497	0.221962	0.528725	-6.24039	0.190317	14.8123	1.05579	0.301915	0.669859	-6.07988	-0.150818	14.8123	-0.836669	0.411298	0.899003	-6.2948	0.0599045	14.8123	0.332322	0.742624	0.883048	-6.78205	108.14	8.6913	_KTNS(ph)TGNVPCLTAEK_	4	108.14	8.6913	NRESPYQTLKKTNSTGNVPCLTAEKTHAHPAFYKR	14	5.21816	0.192922	-2.7564	LKKTNSTGNVP
_KT(ph)SGNNPPNINISDSLIR_,_KTS(ph)GNNPPNINISDSLIR_	KTSGNNPPNINISDSLIR	ATG13	YPR185W	-0.315255	15.3041	-1.61209	0.120439	0.373433	-5.75445	0.166655	15.3041	0.85221	0.402794	0.743061	-6.27133	-0.250322	15.3041	-1.28005	0.213156	0.738212	-5.83679	-0.356756	15.3041	-1.82431	0.0809876	0.276745	-5.23626	71.143,75.239	1.5951,16.093	_KTS(ph)GNNPPNINISDSLIR_	3	75.239	16.093	LEEKPDLTIKKTSGNNPPNINISDSLIRYQNLKPSNDL	13	2.91591	3.30985	3.00928	TIKKTSGNNPP
_KT(ph)SQSLEDLPSQQNFIPT(ph)PR_,_KT(ph)S(ph)QSLEDLPSQQNFIPTPR_,_KTS(ph)QSLEDLPSQQNFIPT(ph)PR_,_KTSQS(ph)LEDLPSQQNFIPT(ph)PR_,_KT(ph)SQS(ph)LEDLPSQQNFIPTPR_,_KTS(ph)QS(ph)LEDLPSQQNFIPTPR_	KTSQSLEDLPSQQNFIPTPR	BOI2	YER114C	0.104231	18.6772	0.989785	0.332472	0.640726	-6.53229	-0.290048	18.6772	-2.75433	0.0112278	0.137285	-3.2804	-0.22829	18.6772	-2.16787	0.0406497	0.36155	-4.45657	-0.653557	18.6772	-6.20625	2.36798e-06	0.000122859	4.78317	102.39,91.589,101.92,68.207,69.639,65.881	73.218,6.3878,66.79,41.118,6.3457,3.1747	_KT(ph)SQSLEDLPSQQNFIPT(ph)PR_	2/18	102.39	73.218	QRASYRGHVRKTSQSLEDLPSQQNFIPTPRNTRNSSASKH	12/28	4.90389	12.7384	7.87221	GHVRKTSQSLE	pka1
_KT(ph)SQSLEDLPSQQNFIPTPR_,_KTSQS(ph)LEDLPSQQNFIPTPR_,_KTS(ph)QSLEDLPSQQNFIPTPR_	KTSQSLEDLPSQQNFIPTPR	BOI2	YER114C	-0.309296	19.5203	-1.60373	0.122277	0.377091	-5.76696	-0.309551	19.5203	-1.60505	0.121985	0.441044	-5.38635	-0.346186	19.5203	-1.79501	0.0856688	0.52945	-5.10247	0.0721237	19.5203	0.373968	0.711818	0.865953	-6.76697	147.49,121.26,133.16	12.622,2.3006,0	_KT(ph)SQSLEDLPSQQNFIPTPR_	2	147.49	12.622	QRASYRGHVRKTSQSLEDLPSQQNFIPTPRNTRNSSASKH	12	4.90389	12.7384	7.87221	GHVRKTSQSLE	pka1
_KTSS(ph)LGNTSSTQAK_	KTSSLGNTSSTQAK	SEG1	YMR086W	-2.71518	15.175	-2.97109	0.00678995	0.0490061	-3.1619	-0.442615	15.175	-0.484333	0.632682	0.883202	-6.51826	-0.266961	15.175	-0.292123	0.772784	0.983515	-6.60478	-0.161506	15.175	-0.176728	0.861253	0.94371	-6.82277	119.92	18.88	_KTSS(ph)LGNTSSTQAK_	4	119.92	18.88	SQESLHSQPKKTSSLGNTSSTQAKKGQKAVQERN	14	6.22143	2.38954	-2.63951	PKKTSSLGNTS
_KTSSLGNT(ph)S(ph)S(ph)T(ph)Q(de)AKK_	KTSSLGNTSSTQAKK	SEG1	YMR086W	-0.0440299	16.7031	-0.20672	0.838028	0.952458	-7.0067	0.0290227	16.7031	0.136262	0.892788	0.972703	-6.62841	-0.112546	16.7031	-0.528401	0.602231	0.957479	-6.50612	-0.309692	16.7031	-1.454	0.159316	0.410606	-5.79601	49.482	35.063	_KTSSLGNT(ph)S(ph)S(ph)T(ph)Q(de)AKK_	8/9/10/11	49.482	35.063	SQESLHSQPKKTSSLGNTSSTQAKKGQKAVQERNL	18/19/20/21	1.21056	1.77595	0.460211	SLGNTSSTQAK
_KT(ph)SSQSSIYGHSR_,_KTSSQSS(ph)IYGHSR_,_KTS(ph)SQSSIYGHSR_,_KTSS(ph)QSSIYGHSR_,_KTSSQSSIY(ph)GHSR_	KTSSQSSIYGHSR	SSD1	YDR293C	-0.0659694	17.3943	-0.294643	0.770882	0.930138	-6.98395	-0.25895	17.3943	-1.15656	0.2592	0.623973	-5.97139	-0.109475	17.3943	-0.488956	0.629455	0.965888	-6.52647	0.387003	17.3943	1.72849	0.0971637	0.311504	-5.39057	83.087,77.221,71.879,80.371,71.607	9.21,4.7882,0,4.8872,3.0935	_KT(ph)SSQSSIYGHSR_	2	83.087	9.21	SNNPGSNSHRKTSSQSSIYGHSRRHSLGLNEAK	12	4.41232	14.2025	8.17107	NSHRKTSSQSS	pka1
_KTSS(ph)QSS(ph)IYGHSR_,_KTSSQSS(ph)IY(ph)GHSR_,_KTSSQS(ph)S(ph)IYGHSR_,_KTS(ph)S(ph)QSSIYGHSR_,_KTSS(ph)QS(ph)SIYGHSR_,_KT(ph)SSQSS(ph)IYGHSR_,_KTS(ph)SQSS(ph)IYGHSR_	KTSSQSSIYGHSR	SSD1	YDR293C	0.264378	18.894	1.3675	0.184546	0.479277	-6.09828	-0.346954	18.894	-1.79463	0.08573	0.380868	-5.09312	-0.139645	18.894	-0.722319	0.477304	0.926664	-6.38386	-0.418026	18.894	-2.16226	0.0411276	0.180666	-4.64463	73.877,68.481,53.861,53.008,75.143,52.365,57.708	12.353,11.973,8.0295,6.0022,5.4689,4.6008,16.47	_KTSS(ph)QS(ph)SIYGHSR_	4/6	75.143	5.4689	SNNPGSNSHRKTSSQSSIYGHSRRHSLGLNEAK	14/16	6.05704	5.9248	4.61675	HRKTSSQSSIY
_KTSSSS(ph)QVNLNR_,_KTS(ph)SSSQVNLNR_,_KTSSS(ph)SQVNLNR_,_KTSS(ph)SSQVNLNR_,_KT(ph)SSSSQVNLNR_	KTSSSSQVNLNR	YAT2	YER024W	0.523427	18.2308	1.4236	0.16785	0.452395	-6.02358	-0.0559773	18.2308	-0.152245	0.880308	0.967014	-6.62605	-0.0723213	18.2308	-0.196697	0.845775	0.992385	-6.62864	-0.00960997	18.2308	-0.0261368	0.979371	0.993089	-6.83851	168.93,137.81,112.02,209.11,42.809	15.926,34.315,3.6995,11.649,0	_KTSS(ph)SSQVNLNR_	4	209.11	11.649	RNGHTVNGSRKTSSSSQVNLNRYGGFFDLEGH	14	4.88941	5.81923	2.52825	SRKTSSSSQVN
_KTS(ph)SS(ph)SQVNLNR_,_KTS(ph)SSS(ph)QVNLNR_,_KTSS(ph)SS(ph)QVNLNR_,_KTS(ph)S(ph)SSQVNLNR_	KTSSSSQVNLNR	YAT2	YER024W	0.342177	17.0148	0.730705	0.472261	0.755861	-6.75564	-1.30358	17.0148	-2.78375	0.0104946	0.133345	-3.21791	-0.21442	17.0148	-0.457886	0.651286	0.966703	-6.54142	-1.03354	17.0148	-2.20709	0.0374479	0.171182	-4.56102	145.43,192.78,162.67,88.134	26.278,34.919,29.248,16.689	_KTS(ph)SSS(ph)QVNLNR_	3/6	192.78	34.919	RNGHTVNGSRKTSSSSQVNLNRYGGFFDLEGH	13/16	19.9422	13.5147	12.0527	GSRKTSSSSQV	ypk1
_KTS(ph)VSTNAENDHASSLHEGNLR_	KTSVSTNAENDHASSLHEGNLR	IRS4	YKR019C	-1.81267	16.0204	-4.89555	5.88228e-05	0.00116634	1.46462	0.188477	16.0204	0.509027	0.615532	0.874147	-6.50582	-0.321116	16.0204	-0.867252	0.39467	0.893532	-6.26889	-0.111659	16.0204	-0.301562	0.765667	0.896078	-6.79206	54.225	6.2265	_KTS(ph)VSTNAENDHASSLHEGNLR_	3	54.225	6.2265	PSMRFKTTLRKTSVSTNAENDHASSLHEGNLRYKYNPSNDTY	13	24.8295	15.3237	13.8883	TLRKTSVSTNA	ypk1
_KTYS(ph)AENVPLTSTVSNDK_	KTYSAENVPLTSTVSNDK	RGC1	YPR115W	-0.245663	15.3606	-1.26316	0.219056	0.524933	-6.2304	0.426325	15.3606	2.1921	0.0386438	0.263234	-4.40206	-0.0781353	15.3606	-0.40176	0.691531	0.973436	-6.56597	0.323307	15.3606	1.66239	0.109863	0.333337	-5.49328	47.568	0.9469	_KTYS(ph)AENVPLTSTVSNDK_	4	47.568	0.9469	GVEAPYSSLKKTYSAENVPLTSTVSNDKSLHSRKEGST	14	3.842	0.667546	1.46723	LKKTYSAENVP
_KVASMNSASLQDEAEPYDS(ph)DEAISK_,_KVASMNSASLQDEAEPY(ph)DSDEAISK_	KVASMNSASLQDEAEPYDSDEAISK	TOP1	YOL006C	-0.256114	18.56	-1.73382	0.096197	0.320966	-5.56653	0.0226227	18.56	0.153149	0.879602	0.967014	-6.6259	-0.0752997	18.56	-0.509756	0.615028	0.960815	-6.51593	-0.257594	18.56	-1.74383	0.094402	0.304749	-5.3663	131.41,145.72	13.09,11.57	_KVASMNSASLQDEAEPY(ph)DSDEAISK_	17	145.72	11.57	VPLSQTLKKRKVASMNSASLQDEAEPYDSDEAISKISKKKTKKIK	27	-10.7398	-4.61217	-4.00887	DEAEPYDSDEA
_KVASM(ox)NSASLQDEAEPYDS(ph)DEAISK_,_KVASM(ox)NSASLQDEAEPY(ph)DSDEAISK_	KVASMNSASLQDEAEPYDSDEAISK	TOP1	YOL006C	0.406687	16.5259	1.62011	0.118698	0.371502	-5.7424	-0.497522	16.5259	-1.98197	0.0594279	0.321119	-4.7795	0.0753889	16.5259	0.300325	0.766599	0.982471	-6.60229	0.329783	16.5259	1.31375	0.20175	0.464394	-5.98074	108.28,80.844	108.28,80.844	_KVASM(ox)NSASLQDEAEPYDS(ph)DEAISK_	19	108.28	108.28	VPLSQTLKKRKVASMNSASLQDEAEPYDSDEAISKISKKKTKKIK	29	-0.842016	-0.9429	2.28462	AEPYDSDEAIS
_KVESLGS(ph)PSGATK_,_KVESLGSPS(ph)GATK_	KVESLGSPSGATK	CPR1	YDR155C	0.0407783	17.1226	0.275574	0.78531	0.935418	-6.98956	-0.106613	17.1226	-0.72048	0.478413	0.79164	-6.37474	0.180419	17.1226	1.21925	0.23498	0.76657	-5.90975	0.167432	17.1226	1.13149	0.26939	0.54526	-6.19644	130.66,82.529	22.301,4.4603	_KVESLGS(ph)PSGATK_	7	130.66	22.301	EVVDGYDIVKKVESLGSPSGATKARIVVAKSGE	17	0.395271	-5.55458	-4.10758	VESLGSPSGAT
_KVNS(ph)GEADTVYDSNIGHEASTDTPNLR_	KVNSGEADTVYDSNIGHEASTDTPNLR	NPR3	YHL023C	0.0821699	16.6039	0.470031	0.642713	0.867382	-6.91501	0.299047	16.6039	1.71062	0.100468	0.408297	-5.22619	0.156885	16.6039	0.897419	0.378697	0.883646	-6.24249	0.102511	16.6039	0.586386	0.563268	0.787007	-6.66287	80.496	35.587	_KVNS(ph)GEADTVYDSNIGHEASTDTPNLR_	4	80.496	35.587	ISSLSENTLKKVNSGEADTVYDSNIGHEASTDTPNLRINTDVSGNEF	14	0.763059	-0.458133	-1.54592	LKKVNSGEADT
_KVPMDS(ph)PK_	KVPMDSPK	BBC1	YJL020C	-0.206062	19.3963	-0.80276	0.430246	0.7222	-6.69988	-0.0546604	19.3963	-0.212942	0.833229	0.953209	-6.6147	0.503931	19.3963	1.96317	0.0617006	0.454736	-4.82182	-0.232577	19.3963	-0.906054	0.374205	0.643946	-6.42294	129	129	_KVPMDS(ph)PK_	6	129	129	HDSSSGNGERKVPMDSPKLKARLSMFNQ	16	2.95718	-0.447954	2.25795	KVPMDSPKLKA
_KVPMDS(ph)PKLK_	KVPMDSPKLK	BBC1	YJL020C	0.592872	15.5604	2.17657	0.0399191	0.17657	-4.79923	-0.621561	15.5604	-2.28189	0.0319682	0.241975	-4.23319	0.340278	15.5604	1.24924	0.224013	0.747982	-5.87415	0.200364	15.5604	0.73558	0.469344	0.720836	-6.56309	90.827	90.827	_KVPMDS(ph)PKLK_	6	90.827	90.827	HDSSSGNGERKVPMDSPKLKARLSMFNQDI	16	2.95718	-0.447954	2.25795	KVPMDSPKLKA
_KVS(ph)NGGFSTEFNSCDT_,_KVSNGGFS(ph)TEFNSCDT_	KVSNGGFSTEFNSCDT	MLF3	YNL074C	-0.44305	16.3363	-2.62243	0.0151496	0.0906934	-3.91458	0.156966	16.3363	0.929086	0.362393	0.717315	-6.20348	-0.0662539	16.3363	-0.392159	0.698513	0.973436	-6.56985	0.190605	16.3363	1.1282	0.270749	0.546544	-6.20007	143.25,86.772	56.701,0.3051	_KVS(ph)NGGFSTEFNSCDT_	3	143.25	56.701	VEKVSEVLKKKVSNGGFSTEFNSCDT*	13	7.69834	1.13076	-1.31529	LKKKVSNGGFS
_KVSSASAAASES(ph)DVAK_	KVSSASAAASESDVAK	RPL16B	YNL069C	0.155172	15.8956	0.701804	0.489769	0.771195	-6.77659	-0.178415	15.8956	-0.806925	0.42789	0.76072	-6.30873	-0.0184654	15.8956	-0.0835146	0.934158	0.994949	-6.64489	0.668831	15.8956	3.02496	0.00598119	0.0567666	-2.86869	118.02	19.012	_KVSSASAAASES(ph)DVAK_	12	118.02	19.012	YYAKKRAFTKKVSSASAAASESDVAKQLASFGY*	22	-3.96357	-1.05757	3.31022	AAASESDVAKQ
_KVST(ph)AS(ph)AVS(ph)FGR_,_KVS(ph)TAS(ph)AVS(ph)FGR_	KVSTASAVSFGR	RGP1	YDR137W	-0.641262	16.0627	-2.81862	0.0096844	0.0643385	-3.4967	-0.225392	16.0627	-0.990691	0.332038	0.695114	-6.14519	-0.283328	16.0627	-1.24535	0.225413	0.750359	-5.87881	-0.713346	16.0627	-3.13546	0.00460181	0.0492578	-2.62058	110.12,113.14	70.614,61.488	_KVS(ph)TAS(ph)AVS(ph)FGR_	3/6/9	113.14	61.488	KELKPRLFTRKVSTASAVSFGRRKSSIIDIDS	13/16/19	23.0262	12.7659	10.5497	FTRKVSTASAV	ypk1
_KVSVGS(ph)MGS(ph)GK_,_KVS(ph)VGS(ph)MGSGK_	KVSVGSMGSGK	HBT1	YDL223C	0.226778	16.7182	0.751438	0.459931	0.744439	-6.7401	-0.271351	16.7182	-0.899132	0.377803	0.727336	-6.23057	-0.0892681	16.7182	-0.295793	0.770015	0.983206	-6.60368	-0.516761	16.7182	-1.71231	0.100152	0.315241	-5.41601	127.18,75.589	66.519,48.259	_KVSVGS(ph)MGS(ph)GK_	6/9	127.18	66.519	IHNETTSQGRKVSVGSMGSGKSKHHHNHHRH	16/19	5.14389	-1.49154	4.07167	KVSVGSMGSGK
_KVWLDPNETS(ph)EIAQANSR_	KVWLDPNETSEIAQANSR	RPL19A,RPL19B	YBR084C-A,YBL027W	0.446934	14.7801	1.5209	0.141773	0.408821	-5.88806	0.313576	14.7801	1.06709	0.296891	0.668476	-6.06816	-0.033769	14.7801	-0.114915	0.9095	0.992385	-6.6417	0.136113	14.7801	0.463187	0.647538	0.838862	-6.72875	114.76	20.094	_KVWLDPNETS(ph)EIAQANSR_	10	114.76	20.094	AASVVGVGKRKVWLDPNETSEIAQANSRNAIRKLVKNG	20	0.958021	0.012631	-2.48922	DPNETSEIAQA
_KY(ph)SDNEDDEYDDADLHGFEK_,_KYS(ph)DNEDDEYDDADLHGFEK_	KYSDNEDDEYDDADLHGFEK	MET4	YNL103W	0.0792951	16.5772	0.37842	0.708553	0.901219	-6.95492	0.051242	16.5772	0.244542	0.808957	0.946723	-6.6073	-0.206304	16.5772	-0.984543	0.334987	0.860128	-6.16153	-0.447928	16.5772	-2.13765	0.0432831	0.187661	-4.69004	88.57,144.83	2.6507,30.91	_KYS(ph)DNEDDEYDDADLHGFEK_	3	144.83	30.91	LKNKKVPVDRKYSDNEDDEYDDADLHGFEKKQLIKKELGD	13	16.4947	10.7205	10.8659	VDRKYSDNEDD	ypk1
_KYSGNT(ph)ATGPPQDTIK_,_KYS(ph)GNTATGPPQDTIK_,_KY(ph)SGNTATGPPQDTIK_	KYSGNTATGPPQDTIK	HBT1	YDL223C	-0.873947	17.157	-2.42438	0.0235079	0.124245	-4.31966	-0.411458	17.157	-1.14141	0.265325	0.632916	-5.98827	-0.302932	17.157	-0.840349	0.409274	0.898445	-6.29173	-0.347266	17.157	-0.963334	0.345296	0.6199	-6.36975	80.632,138.98,79.337	11.033,31.35,0	_KYS(ph)GNTATGPPQDTIK_	3	138.98	31.35	DTSSKSADRRKYSGNTATGPPQDTIKEIAQNVKMDE	13	25.1539	13.7126	12.2299	DRRKYSGNTAT	ypk1
_KYS(ph)MS(ph)TLT(ph)PR_,_KYS(ph)MST(ph)LT(ph)PR_	KYSMSTLTPR	AVT4	YNL101W	-0.448429	16.2417	-2.3965	0.0249799	0.129388	-4.37518	-0.636344	16.2417	-3.40076	0.00242845	0.0547509	-1.84365	-0.161254	16.2417	-0.861775	0.397615	0.89499	-6.2736	-1.01215	16.2417	-5.40916	1.64288e-05	0.000608845	2.86791	116.9,79.614	71.011,44.496	_KYS(ph)MS(ph)TLT(ph)PR_	3/5/8	116.9	71.011	VLNSNPFYSRKYSMSTLTPRDICRSVDSRV	13/15/18	21.6884	11.2291	11.2464	YSRKYSMSTLT	ypk1
_LAALES(ph)PPPVLK_	LAALESPPPVLK	VPS1	YKR001C	-0.152754	16.1593	-1.11301	0.277082	0.590388	-6.40434	-0.143956	16.1593	-1.04891	0.305006	0.670539	-6.08696	0.0814326	16.1593	0.593342	0.558682	0.94854	-6.46927	0.304685	16.1593	2.22003	0.0364431	0.168876	-4.53668	144.57	144.57	_LAALES(ph)PPPVLK_	6	144.57	144.57	GFFSTKNKKKLAALESPPPVLKATGQMTERET	16	-0.895852	-2.08801	-5.68531	LAALESPPPVL
_LAAS(ph)ELSDSIIDLGEDNHASENTPR_,_LAASELS(ph)DSIIDLGEDNHASENTPR_,_LAASELSDS(ph)IIDLGEDNHASENTPR_	LAASELSDSIIDLGEDNHASENTPR	ATG33	YLR356W	-0.137382	17.7039	-0.329924	0.744412	0.916676	-6.9726	0.110552	17.7039	0.265491	0.792972	0.940031	-6.60184	-0.720659	17.7039	-1.73067	0.0967673	0.557846	-5.20487	0.217058	17.7039	0.521268	0.607111	0.818509	-6.69957	65.581,98.562,92.913	1.127,23.049,12.825	_LAASELS(ph)DSIIDLGEDNHASENTPR_	7	98.562	23.049	ESSLFPEDSKLAASELSDSIIDLGEDNHASENTPRDGKPAATTVS	17	-0.204419	-2.31749	-0.804123	AASELSDSIID
_LAAVPAAGPASAGGAAAASGDAAAEEEKEEEAAEES(ph)DDDM(ox)GFGLFD_	LAAVPAAGPASAGGAAAASGDAAAEEEKEEEAAEESDDDMGFGLFD	RPP2A	YOL039W	0.714041	24.572	2.17424	0.0401136	0.176875	-4.80358	0.16241	24.572	0.494533	0.625572	0.878666	-6.51319	0	24.572	0	1	1	-6.64847	0.710029	24.572	2.16202	0.0411476	0.180666	-4.64506	139.73	139.73	_LAAVPAAGPASAGGAAAASGDAAAEEEKEEEAAEES(ph)DDDM(ox)GFGLFD_	36	139.73	139.73	DELITEGNEKLAAVPAAGPASAGGAAAASGDAAAEEEKEEEAAEESDDDMGFGLFD*	46	-8.34364	-1.01619	-1.6099	EAAEESDDDMG
_LAAVPAAGPASAGGAAAASGDAAAEEEKEEEAAEES(ph)DDDMGFGLFD_,_LAAVPAAGPASAGGAAAAS(ph)GDAAAEEEKEEEAAEESDDDMGFGLFD_	LAAVPAAGPASAGGAAAASGDAAAEEEKEEEAAEESDDDMGFGLFD	RPP2A	YOL039W	0	27.0644	0	1	1	-7.02879	0	27.0644	0	1	1	-6.63792	-0.283139	27.0644	-2.10297	0.0464929	0.393391	-4.57503	0	27.0644	0	1	1	-6.83886	128.73,41.267	56.478,0.24575	_LAAVPAAGPASAGGAAAASGDAAAEEEKEEEAAEES(ph)DDDMGFGLFD_	36	128.73	56.478	DELITEGNEKLAAVPAAGPASAGGAAAASGDAAAEEEKEEEAAEESDDDMGFGLFD*	46	-8.34364	-1.01619	-1.6099	EAAEESDDDMG
_LADANSDTAALS(ph)NSNT(ph)PTMNNAALLQR_,_LADANSDTAALS(ph)NS(ph)NTPTMNNAALLQR_,_LADANSDTAALS(ph)NSNTPT(ph)MNNAALLQR_,_LADANSDTAALSNS(ph)NT(ph)PTMNNAALLQR_	LADANSDTAALSNSNTPTMNNAALLQR	SYH1	YPL105C	0.378526	17.4224	2.00353	0.0569122	0.227138	-5.11379	0.564167	17.4224	2.98613	0.00655414	0.100508	-2.77977	0.239765	17.4224	1.26908	0.216976	0.742247	-5.85019	0.246378	17.4224	1.30408	0.204975	0.467807	-5.99289	116.24,101.33,114.19,95.996	19.339,22.176,20.356,5.6874	_LADANSDTAALS(ph)NSNT(ph)PTMNNAALLQR_	12/16	116.24	19.339	SLAFDLHSVKLADANSDTAALSNSNTPTMNNAALLQRPSSIMDSIGV	22/26	3.43845	1.61922	1.26121	DTAALSNSNTP
_LADANSDTAALSNS(ph)NTPTMNNAALLQR_,_LADANSDTAALS(ph)NSNTPTMNNAALLQR_,_LADANS(ph)DTAALSNSNTPTMNNAALLQR_	LADANSDTAALSNSNTPTMNNAALLQR	SYH1	YPL105C	-0.270531	16.5386	-0.781085	0.442636	0.732939	-6.71717	0.4777	16.5386	1.37923	0.180952	0.524292	-5.70104	-0.400171	16.5386	-1.15539	0.259672	0.80398	-5.98301	-0.775748	16.5386	-2.23976	0.0349574	0.163702	-4.49939	83.115,86.557,67.413	5.8522,8.9976,0	_LADANSDTAALS(ph)NSNTPTMNNAALLQR_	12	86.557	8.9976	SLAFDLHSVKLADANSDTAALSNSNTPTMNNAALLQRPSSIMDSIGV	22	3.43845	1.61922	1.26121	DTAALSNSNTP
_LADQTPHDDNSENCPNRS(ph)GGS(ph)TPLDSQTK_,_LADQTPHDDNSENCPNRSGGS(ph)T(ph)PLDSQTK_,_LADQTPHDDNSENCPNRS(ph)GGST(ph)PLDSQTK_	LADQTPHDDNSENCPNRSGGSTPLDSQTK	BNI5	YNL166C	0.905046	19.7389	1.80624	0.083848	0.29408	-5.44974	0.093108	19.7389	0.18582	0.854198	0.959278	-6.62023	0.653094	19.7389	1.30341	0.2052	0.726721	-5.80795	0.941467	19.7389	1.87892	0.0728528	0.257018	-5.14554	86.519,95.444,73.654	11.174,17.798,10.687	_LADQTPHDDNSENCPNRSGGS(ph)T(ph)PLDSQTK_	21/22	95.444	17.798	DNEYNHESSRLADQTPHDDNSENCPNRSGGSTPLDSQTKIFIPKKNSKE	31/32	3.79569	2.8701	-0.164577	RSGGSTPLDSQ
_LADQTPHDDNSENCPNRS(ph)GGSTPLDSQTK_,_LADQTPHDDNSENCPNRSGGST(ph)PLDSQTK_	LADQTPHDDNSENCPNRSGGSTPLDSQTK	BNI5	YNL166C	-0.359986	18.5869	-0.414197	0.682527	0.887514	-6.94034	-0.991074	18.5869	-1.14032	0.265767	0.633002	-5.98947	-2.4567	18.5869	-2.82665	0.0095063	0.159963	-3.13532	1.28364	18.5869	1.47695	0.153111	0.400197	-5.7643	90.601,77.939	7.3145,5.424	_LADQTPHDDNSENCPNRS(ph)GGSTPLDSQTK_	18	90.601	7.3145	DNEYNHESSRLADQTPHDDNSENCPNRSGGSTPLDSQTKIFIPKKNSKE	28	1.41532	0.024236	1.00426	NCPNRSGGSTP
_LAFYQVT(ph)PEEDEEEDEE_	LAFYQVTPEEDEEEDEE	RPL22A	YLR061W	0.0971133	16.8906	0.278693	0.782945	0.934909	-6.98867	-0.100198	16.8906	-0.287547	0.776242	0.93588	-6.59561	0.0167045	16.8906	0.0479381	0.962175	0.9966	-6.64729	-0.432482	16.8906	-1.24113	0.22694	0.49716	-6.07006	190.78	91.953	_LAFYQVT(ph)PEEDEEEDEE_	7	190.78	91.953	FVSTKTNEYRLAFYQVTPEEDEEEDEE*	17	-6.29162	-6.53741	-0.936691	AFYQVTPEEDE
_LAGRS(ph)PHLEDLTSR_	LAGRSPHLEDLTSR	DIG2	YDR480W	-0.72645	17.9946	-3.33839	0.00282537	0.0244316	-2.32545	0.116062	17.9946	0.533361	0.598847	0.863887	-6.49296	0.0782271	17.9946	0.359491	0.722473	0.973569	-6.58237	0.241528	17.9946	1.10994	0.278377	0.554793	-6.22005	73.927	51.446	_LAGRS(ph)PHLEDLTSR_	5	73.927	51.446	PADYHAKRKKLAGRSPHLEDLTSRKRTFVSKHHN	15	5.7012	3.73921	2.12167	KLAGRSPHLED
_LAIPIS(ph)SPQR_	LAIPISSPQR	ACF4	YJR083C	0.153628	17.3724	1.2056	0.240102	0.550802	-6.29938	-0.0979137	17.3724	-0.768383	0.449997	0.777381	-6.33904	-0.0810311	17.3724	-0.635896	0.531056	0.93639	-6.44287	-0.0333096	17.3724	-0.261399	0.796087	0.913124	-6.80368	60.118	4.7483	_LAIPIS(ph)SPQR_	6	60.118	4.7483	RVTTPLKPKRLAIPISSPQRSTTNQSPVSD	16	2.77343	2.33526	-1.09758	LAIPISSPQRS
_LALDPNLITLALSSNPNSSLHSPTS(ph)DEPVPESAGK_	LALDPNLITLALSSNPNSSLHSPTSDEPVPESAGK	SRB4	YER022W	0.219971	19.8988	0.7628	0.453256	0.738735	-6.73142	0.289215	19.8988	1.00292	0.326227	0.688504	-6.13321	0.0102676	19.8988	0.0356053	0.971901	0.9966	-6.64782	0.676298	19.8988	2.34522	0.0279122	0.141576	-4.29657	94.207	1.419	_LALDPNLITLALSSNPNSSLHSPTS(ph)DEPVPESAGK_	25	94.207	1.419	NHLSSETGIKLALDPNLITLALSSNPNSSLHSPTSDEPVPESAGKADTSIRLEGD	35	-3.19319	-2.37861	-1.81685	LHSPTSDEPVP
_LAMPEQAHT(ph)SPTSR_,_LAMPEQAHTS(ph)PTSR_	LAMPEQAHTSPTSR	KIN1	YDR122W	-0.445947	17.9067	-2.82974	0.00943879	0.0630535	-3.47257	-0.112955	17.9067	-0.716752	0.480668	0.792542	-6.37743	-0.0266403	17.9067	-0.169045	0.867224	0.992385	-6.63382	-0.0600215	17.9067	-0.380863	0.706763	0.864501	-6.7643	92.063,111.66	0,10.209	_LAMPEQAHTS(ph)PTSR_	10	111.66	10.209	PPLHVLIPPRLAMPEQAHTSPTSRKSSDNQRREM	20	3.59458	-1.52453	1.08755	EQAHTSPTSRK
_LANQQQQMMETSITNDNES(ph)QQ_	LANQQQQMMETSITNDNESQQ	PPZ1	YML016C	0.0858148	16.8431	0.456615	0.652187	0.870234	-6.92138	0.290533	16.8431	1.54591	0.135635	0.459614	-5.47253	-0.326488	16.8431	-1.73722	0.0955844	0.554734	-5.19458	-0.0748253	16.8431	-0.39814	0.69416	0.859213	-6.75741	129.29	64.036	_LANQQQQMMETSITNDNES(ph)QQ_	19	129.29	64.036	VMKKGRQERKLANQQQQMMETSITNDNESQQ*	29	-1.85005	2.64934	4.05667	TNDNESQQ...
_LAPISS(ph)LSDR_,_LAPIS(ph)SLSDR_,_LAPISSLS(ph)DR_	LAPISSLSDR	EFR3	YMR212C	0.743881	16.7706	4.9561	5.05714e-05	0.00103572	1.61445	0.147783	16.7706	0.984607	0.334956	0.697214	-6.1511	0.226703	16.7706	1.51041	0.144415	0.646613	-5.53312	0.205191	16.7706	1.36708	0.184676	0.443619	-5.91236	98.156,129.88,64.42	13.649,3.8385,8.871	_LAPIS(ph)SLSDR_	5	129.88	3.8385	IDVARSNSLRLAPISSLSDRSSIGNRKSFL	15	11.4976	2.53862	1.80918	RLAPISSLSDR	ypk1
_LAPQTTASANVS(ph)AQDSDIDLQDA_,_LAPQTTASANVSAQDS(ph)DIDLQDA_,_LAPQTTAS(ph)ANVSAQDSDIDLQDA_	LAPQTTASANVSAQDSDIDLQDA	MCM7	YBR202W	0.00367101	18.8958	0.0175982	0.98611	0.994737	-7.02863	-0.0992943	18.8958	-0.476	0.638518	0.886358	-6.52232	-0.173177	18.8958	-0.830181	0.414882	0.900651	-6.30018	0.401839	18.8958	1.92635	0.0663756	0.242236	-5.06516	101.75,170.32,55.985	14.167,52.465,1.8439	_LAPQTTASANVSAQDS(ph)DIDLQDA_	16	170.32	52.465	QEDSLVSTPKLAPQTTASANVSAQDSDIDLQDA*	26	-2.04051	-0.908068	0.845986	VSAQDSDIDLQ
_LAPTNSGGS(ph)GGKLDDPSGASSYYASHR_,_LAPTNS(ph)GGSGGKLDDPSGASSYYASHR_,_LAPT(ph)NSGGSGGKLDDPSGASSYYASHR_,_LAPTNSGGSGGKLDDPS(ph)GASSYYASHR_	LAPTNSGGSGGKLDDPSGASSYYASHR	LSB3	YFR024C-A	0.203923	18.8837	1.25321	0.222591	0.529355	-6.24253	-0.0470408	18.8837	-0.289088	0.775077	0.935562	-6.59515	-0.293256	18.8837	-1.8022	0.0844983	0.527141	-5.09084	-0.280795	18.8837	-1.72562	0.097688	0.311521	-5.3951	105.24,87.05,69.435,54.521	19.948,6.65,1.074,3.0459	_LAPTNSGGS(ph)GGKLDDPSGASSYYASHR_	9	105.24	19.948	YGTGYSRNSRLAPTNSGGSGGKLDDPSGASSYYASHRRSGTAQSRAR	19	1.91908	-0.107572	-1.78421	TNSGGSGGKLD
_LAPT(ph)NSGGS(ph)GGKLDDPSGASSYYASHR_,_LAPTNS(ph)GGS(ph)GGKLDDPSGASSYYASHR_,_LAPT(ph)NS(ph)GGSGGKLDDPSGASSYYASHR_	LAPTNSGGSGGKLDDPSGASSYYASHR	LSB3	YFR024C-A	-0.0271039	19.7592	-0.188979	0.851749	0.95835	-7.01033	0.141208	19.7592	0.984563	0.334977	0.697214	-6.15114	0.119996	19.7592	0.836661	0.411303	0.899003	-6.29481	-0.275987	19.7592	-1.92429	0.0666457	0.242653	-5.06868	97.94,129.74,101.92	12.518,32.089,9.614	_LAPTNS(ph)GGS(ph)GGKLDDPSGASSYYASHR_	6/9	129.74	32.089	YGTGYSRNSRLAPTNSGGSGGKLDDPSGASSYYASHRRSGTAQSRAR	16/19	6.12452	-0.107572	0.523415	LAPTNSGGSGG
_LAS(ph)QVS(ph)LSEGLK_,_LAS(ph)QVSLS(ph)EGLK_	LASQVSLSEGLK	BUD3	YCL014W	0.21628	15.689	1.11138	0.277768	0.591146	-6.40612	0.236314	15.689	1.21433	0.236815	0.599842	-5.90524	-0.257992	15.689	-1.32573	0.197813	0.721807	-5.77996	0.0244773	15.689	0.12578	0.900988	0.964835	-6.83071	106.6,62.377	58.326,17.921	_LAS(ph)QVS(ph)LSEGLK_	3/6	106.6	58.326	KHDAHYNWKRLASQVSLSEGLKVNTEEDAAII	13/16	22.6175	11.9568	12.6556	WKRLASQVSLS	ypk1
_LASSGEVDKIES(ph)PR_	LASSGEVDKIESPR	SPA2	YLL021W	0.024354	16.4037	0.115412	0.90911	0.975526	-7.0219	0.160114	16.4037	0.758772	0.455615	0.779195	-6.34638	-0.0763496	16.4037	-0.361816	0.720758	0.973569	-6.58151	0.330446	16.4037	1.56596	0.130871	0.36915	-5.63743	82.121	23.666	_LASSGEVDKIES(ph)PR_	12	82.121	23.666	SIKSPEAARKLASSGEVDKIESPRMVRESESLEA	22	2.36643	-2.23261	0.249226	VDKIESPRMVR
_LASTYS(ph)IDNSR_,_LAST(ph)YSIDNSR_	LASTYSIDNSR	SUR7	YML052W	0.197061	15.3179	0.97375	0.340207	0.647349	-6.54793	-0.0131771	15.3179	-0.065113	0.948641	0.990499	-6.63575	-0.0418282	15.3179	-0.206689	0.838053	0.992385	-6.62658	-0.187197	15.3179	-0.925011	0.364465	0.634197	-6.40567	122.46,69.261	28.358,9.8352	_LASTYS(ph)IDNSR_	6	122.46	28.358	LLVFWSVRARLASTYSIDNSRYRTSSRWNPF	16	3.16428	-0.086678	0.392245	LASTYSIDNSR
_LAVLDPS(ph)ILGER_	LAVLDPSILGER	VPS13	YLL040C	0.0985453	16.7477	0.602436	0.552716	0.819079	-6.84244	0.273305	16.7477	1.67079	0.108175	0.421463	-5.28755	-0.00638844	16.7477	-0.0390544	0.969181	0.9966	-6.64769	0.311079	16.7477	1.90172	0.0696738	0.250456	-5.10709	129.37	129.37	_LAVLDPS(ph)ILGER_	7	129.37	129.37	IQFSHEFERKLAVLDPSILGERSRASQSSDSE	17	-3.24923	3.5323	1.61451	AVLDPSILGER
_LDDGDS(ph)DDENLDVNHIISR_	LDDGDSDDENLDVNHIISR	PAF1	YBR279W	-0.0900059	19.8999	-0.518544	0.608981	0.845734	-6.89045	-0.252658	19.8999	-1.45562	0.158873	0.491164	-5.599	0.0890836	19.8999	0.51323	0.612634	0.958593	-6.51413	0.128438	19.8999	0.739961	0.466733	0.719072	-6.55984	201.04	174.23	_LDDGDS(ph)DDENLDVNHIISR_	6	201.04	174.23	DNTSLKRKRRLDDGDSDDENLDVNHIISRVEGTFNKTDK	16	-3.52313	-0.95977	-1.62748	LDDGDSDDENL
_LDES(ph)DENEEALAK_	LDESDENEEALAK	BUD21	YOR078W	-0.103568	15.776	-0.663859	0.513312	0.791422	-6.80288	0.00489964	15.776	0.0314062	0.975214	0.997779	-6.63742	-0.0226807	15.776	-0.145381	0.885664	0.992385	-6.63763	-0.130689	15.776	-0.837701	0.41073	0.677585	-6.48243	110.25	110.25	_LDES(ph)DENEEALAK_	4	110.25	110.25	SSSRHVTFDKLDESDENEEALAKAIKTKKRKTL	14	-7.95166	-1.48762	-1.69372	DKLDESDENEE
_LDFS(ph)SPRPNNDGGR_,_LDFSS(ph)PRPNNDGGR_	LDFSSPRPNNDGGR	NSR1	YGR159C	-0.161616	17.2305	-0.576993	0.569491	0.827175	-6.85774	0.166718	17.2305	0.595209	0.557455	0.835109	-6.45767	0.252403	17.2305	0.901118	0.376768	0.883646	-6.23919	0.0896016	17.2305	0.319892	0.751908	0.888645	-6.78621	93.011,101.61	0,8.2511	_LDFSS(ph)PRPNNDGGR_	5	101.61	8.2511	GEYIDNRPVRLDFSSPRPNNDGGRGGSRGFGGRG	15	10.8766	0.219766	-0.53153	RLDFSSPRPNN	ypk1
_LDPGIMFSSPTEEVS(ph)PVEPK_	LDPGIMFSSPTEEVSPVEPK	GIN4	YDR507C	-0.559565	15.678	-2.84561	0.0090984	0.0613059	-3.43803	-0.032601	15.678	-0.165789	0.869756	0.965617	-6.62384	0.152505	15.678	0.775548	0.445835	0.913083	-6.34394	0.0176035	15.678	0.0895206	0.929435	0.974366	-6.83473	101.96	40.637	_LDPGIMFSSPTEEVS(ph)PVEPK_	15	101.96	40.637	FSLQTRPVSRLDPGIMFSSPTEEVSPVEPKRTENERLTTE	25	1.66662	0.432237	2.40108	PTEEVSPVEPK
_LDPS(ph)GSELVSN(de)SGM(ox)FKDSESSQDLDK_	LDPSGSELVSNSGMFKDSESSQDLDK	YVH1	YIR026C	0.288739	17.3316	0.550727	0.587075	0.836403	-6.87286	0.457925	17.3316	0.873424	0.391366	0.737484	-6.25316	-0.325845	17.3316	-0.621502	0.540318	0.938828	-6.452	-1.00262	17.3316	-1.91235	0.0682327	0.246699	-5.08903	49.593	49.593	_LDPS(ph)GSELVSN(de)SGM(ox)FKDSESSQDLDK_	4	49.593	49.593	KQWKLKQSIKLDPSGSELVSNSGMFKDSESSQDLDKLTEAEKSKVT	14	-5.17832	-1.87969	-1.56339	IKLDPSGSELV
_LDQMLKEGTLSFSTY(ph)KQ(de)LT(ph)GEIQQK_	LDQMLKEGTLSFSTYKQLTGEIQQK	ULS1	YOR191W	0.218166	16.1114	0.563883	0.578234	0.833387	-6.86537	-1.00162	16.1114	-2.58885	0.0163362	0.167813	-3.6254	0.0957885	16.1114	0.24758	0.806633	0.987263	-6.61707	-0.0879151	16.1114	-0.22723	0.822231	0.926354	-6.81227	43.841	25.439	_LDQMLKEGTLSFSTY(ph)KQ(de)LT(ph)GEIQQK_	15/19	43.841	25.439	RNECLAEKEKLDQMLKEGTLSFSTYKQLTGEIQQKLNDLKLGDQR	25/29	0.293228	0.687271	0.697507	LSFSTYKQLTG
_LDS(ph)DSEVDIR_	LDSDSEVDIR	YJR056C	YJR056C	-0.0339411	16.5187	-0.317019	0.754059	0.922352	-6.9769	-0.357895	16.5187	-3.34284	0.00279507	0.0580071	-1.97705	-0.145936	16.5187	-1.36308	0.185917	0.712758	-5.73223	-0.396295	16.5187	-3.7015	0.00116147	0.0192286	-1.30183	177.04	33.603	_LDS(ph)DSEVDIR_	3	177.04	33.603	ENTHYEKKPKLDSDSEVDIRSFRQDMDL*	13	1.93935	-1.14409	-0.446382	KPKLDSDSEVD
_LDSQET(ph)PSTEESR_,_LDSQETPS(ph)TEESR_	LDSQETPSTEESR	SWI3	YJL176C	-0.123425	14.8382	-0.828009	0.416087	0.715885	-6.67917	0.391592	14.8382	2.62703	0.0149933	0.162853	-3.54679	0.0107876	14.8382	0.0723695	0.942927	0.994949	-6.64578	0.423187	14.8382	2.83899	0.00923893	0.0733261	-3.27741	136.33,173.33	16.711,4.6908	_LDSQETPS(ph)TEESR_	8	173.33	4.6908	KQQPTMQANKLDSQETPSTEESRAQNVFGQDNE	18	-2.88596	-2.18991	3.76253	SQETPSTEESR
_LDSSSPNS(ph)HPHPSGLNSPK_,_LDSS(ph)SPNSHPHPSGLNSPK_,_LDSSS(ph)PNSHPHPSGLNSPK_,_LDS(ph)SSPNSHPHPSGLNSPK_	LDSSSPNSHPHPSGLNSPK	INN1	YNL152W	0.212715	17.9296	1.07057	0.295354	0.608515	-6.44995	0.105988	17.9296	0.533425	0.598804	0.863887	-6.49293	0.744093	17.9296	3.74493	0.00104321	0.0324752	-1.04548	0.226974	17.9296	1.14233	0.264947	0.54013	-6.1844	67.299,69.361,60.561,48.711	9.3902,2.9338,6.2741,0	_LDSS(ph)SPNSHPHPSGLNSPK_	4	69.361	2.9338	PLVRRDRPSRLDSSSPNSHPHPSGLNSPKLPPLPTTSNS	14	1.56935	4.75735	2.17225	SRLDSSSPNSH
_LEADDS(ph)DDLENIDSGDLALYK_	LEADDSDDLENIDSGDLALYK	TMA17	YDL110C	-0.0179022	15.1554	-0.0748378	0.940984	0.984302	-7.0259	0.191861	15.1554	0.80205	0.430648	0.764315	-6.31264	0.381078	15.1554	1.59305	0.124659	0.616928	-5.41413	-0.00736941	15.1554	-0.0308069	0.975687	0.992049	-6.83837	85.146	47.177	_LEADDS(ph)DDLENIDSGDLALYK_	6	85.146	47.177	IAKLEGADDRLEADDSDDLENIDSGDLALYKDSVRENEIVL	16	-3.24252	0.050643	0.450186	LEADDSDDLEN
_LEDFFS(ph)EDEEEEESGLR_	LEDFFSEDEEEEESGLR	SPT6	YGR116W	-0.290417	16.241	-1.43567	0.164419	0.449029	-6.00717	-0.153635	16.241	-0.759492	0.455193	0.779195	-6.34583	-0.36286	16.241	-1.79379	0.0858679	0.52945	-5.10443	-0.120616	16.241	-0.596263	0.556763	0.784634	-6.65694	191.35	113.12	_LEDFFS(ph)EDEEEEESGLR_	6	191.35	113.12	AASRQDSTSKLEDFFSEDEEEEESGLRNGRNNEYGRD	16	-1.51459	-1.11252	-0.709555	LEDFFSEDEEE
_LEDVDDDDIEEESTSSKES(ph)K_,_LEDVDDDDIEEESTS(ph)SKESK_,_LEDVDDDDIEEES(ph)TSSKESK_,_LEDVDDDDIEEEST(ph)SSKESK_	LEDVDDDDIEEESTSSKESK	MAK21	YDR060W	-0.215028	16.3492	-1.14181	0.265161	0.577641	-6.3725	0.0526531	16.3492	0.279589	0.782266	0.937223	-6.59791	-0.297672	16.3492	-1.58064	0.127473	0.620036	-5.43232	-0.0306517	16.3492	-0.162761	0.872113	0.947605	-6.82521	94.922,77.08,67.995,70.335	12.472,8.0456,4.3952,1.1872	_LEDVDDDDIEEESTSSKES(ph)K_	19	94.922	12.472	MKNVGFDQHKLEDVDDDDIEEESTSSKESKIPAQEKEHAQ	29	-2.50747	-0.69862	-1.63472	TSSKESKIPAQ
_LEETKES(ph)LQNK_,_LEET(ph)KESLQNK_	LEETKESLQNK	ZEO1	YOL109W	-0.0613337	22.2938	-0.484847	0.632323	0.860938	-6.90776	0.131552	22.2938	1.03993	0.309072	0.674934	-6.09614	0.13819	22.2938	1.0924	0.285849	0.82723	-6.05181	0.0470705	22.2938	0.372095	0.713193	0.866206	-6.76768	281.32,94.309	92.003,3.4822	_LEETKES(ph)LQNK_	7	281.32	92.003	ETAAQDVQQKLEETKESLQNKGQEVKEQAEA	17	1.3572	-0.305501	1.13567	EETKESLQNKG
_LEET(ph)KES(ph)LQNK_	LEETKESLQNK	ZEO1	YOL109W	0.329396	15.9598	1.41389	0.170649	0.456935	-6.03668	0.228683	15.9598	0.981591	0.336409	0.697231	-6.15402	0.109257	15.9598	0.468972	0.643459	0.966703	-6.5362	0.206553	15.9598	0.886601	0.384376	0.654504	-6.44031	143.56	143.56	_LEET(ph)KES(ph)LQNK_	4/7	143.56	143.56	ETAAQDVQQKLEETKESLQNKGQEVKEQAEA	14/17	1.3572	-0.305501	1.13567	EETKESLQNKG
_LEETKES(ph)LQNKGQEVK_,_LEET(ph)KESLQNKGQEVK_	LEETKESLQNKGQEVK	ZEO1	YOL109W	-0.139011	19.6491	-0.603532	0.552	0.819079	-6.84177	-0.469301	19.6491	-2.03751	0.0531388	0.301864	-4.68226	0.436452	19.6491	1.8949	0.0706118	0.485242	-4.93797	-0.145083	19.6491	-0.629894	0.534908	0.770911	-6.63602	97.081,76.713	27.628,0.74285	_LEETKES(ph)LQNKGQEVK_	7	97.081	27.628	ETAAQDVQQKLEETKESLQNKGQEVKEQAEASIDNL	17	1.3572	-0.305501	1.13567	EETKESLQNKG
_LEGADDRLEADDS(ph)DDLENIDSGDLALYK_	LEGADDRLEADDSDDLENIDSGDLALYK	TMA17	YDL110C	-0.0258567	20.269	-0.148342	0.883352	0.966802	-7.01741	0.00351318	20.269	0.0201554	0.984091	0.998851	-6.63772	0.0897448	20.269	0.514872	0.611504	0.958593	-6.51328	-0.240841	20.269	-1.38172	0.180195	0.43823	-5.89319	197.48	119.8	_LEGADDRLEADDS(ph)DDLENIDSGDLALYK_	13	197.48	119.8	NARLGKYIAKLEGADDRLEADDSDDLENIDSGDLALYKDSVRENEIVL	23	-3.24252	0.050643	0.450186	LEADDSDDLEN
_LEGADDRLEADDS(ph)DDLENIDSGDLALYKDSVR_	LEGADDRLEADDSDDLENIDSGDLALYKDSVR	TMA17	YDL110C	0.00665925	17.5961	0.0171125	0.986493	0.994802	-7.02864	-0.411358	17.5961	-1.05708	0.301337	0.669859	-6.07854	0.150446	17.5961	0.386608	0.702563	0.973569	-6.57205	-0.279259	17.5961	-0.717622	0.480141	0.727183	-6.57625	85.595	50.366	_LEGADDRLEADDS(ph)DDLENIDSGDLALYKDSVR_	13	85.595	50.366	NARLGKYIAKLEGADDRLEADDSDDLENIDSGDLALYKDSVRENEIVLNNYN	23	-3.24252	0.050643	0.450186	LEADDSDDLEN
_LEHNQPSISY(ph)ICSR_,_LEHNQPSIS(ph)YICSR_,_LEHNQPS(ph)ISYICSR_	LEHNQPSISYICSR	MCK1	YNL307C	-0.117083	18.8558	-1.20393	0.240734	0.551033	-6.30134	0.267213	18.8558	2.74769	0.0113998	0.138083	-3.29445	-0.0650048	18.8558	-0.668428	0.510444	0.931886	-6.4215	-0.0690395	18.8558	-0.709916	0.484818	0.729171	-6.5818	219.97,128.28,136.02	39.523,9.5305,6.1492	_LEHNQPSISY(ph)ICSR_	10	219.97	39.523	KICDFGSAKKLEHNQPSISYICSRFYRAPELIIG	20	-3.18012	-0.43278	-1.41938	QPSISYICSRF
_LEIS(ph)PPVLQNPNEFSDVR_	LEISPPVLQNPNEFSDVR	RGA1	YOR127W	-0.107485	14.9457	-0.444843	0.660548	0.874226	-6.92682	-0.17012	14.9457	-0.704067	0.488385	0.795686	-6.38647	0.127441	14.9457	0.527436	0.602889	0.957491	-6.50664	-0.211211	14.9457	-0.874131	0.39099	0.661495	-6.45127	66.568	45.568	_LEIS(ph)PPVLQNPNEFSDVR_	4	66.568	45.568	APSSGSNSGRLEISPPVLQNPNEFSDVRLVPIENDANM	14	6.3061	2.83021	1.05987	GRLEISPPVLQ
_LELLQLS(ph)PVK_	LELLQLSPVK	SMC4	YLR086W	-0.462341	14.6478	-3.07563	0.00530548	0.0408342	-2.92784	-0.239614	14.6478	-1.59398	0.12445	0.446655	-5.40268	-0.198411	14.6478	-1.31988	0.199726	0.722504	-5.78733	0.350564	14.6478	2.33205	0.0287144	0.143942	-4.32221	89.43	89.43	_LELLQLS(ph)PVK_	7	89.43	89.43	RSPGRSPTRRLELLQLSPVKNSRVELQKIY	17	9.19518	1.34288	4.2554	ELLQLSPVKNS	ypk1
_LENNKS(ph)PILTK_	LENNKSPILTK	MUK1	YPL070W	-0.0805924	18.025	-0.349166	0.730108	0.910087	-6.96587	0.247868	18.025	1.07389	0.293897	0.663515	-6.06105	0.402095	18.025	1.74207	0.0947151	0.554226	-5.18693	0.625241	18.025	2.70885	0.0124567	0.089556	-3.55604	140.01	74.471	_LENNKS(ph)PILTK_	6	140.01	74.471	GDENSTTGERLENNKSPILTKQEIDEALNTV	16	1.75174	-1.1618	-3.49097	LENNKSPILTK
_LEQ(de)LRSS(ph)ESVAQ(de)VQKK_,_LEQ(de)LRSSES(ph)VAQ(de)VQKK_	LEQLRSSESVAQVQKK	MMR1	YLR190W	0.591573	15.7618	1.76815	0.0901618	0.309145	-5.51162	-0.85172	15.7618	-2.5457	0.0179891	0.177215	-3.71349	0.150609	15.7618	0.450153	0.65677	0.967285	-6.54499	-0.454968	15.7618	-1.35985	0.186923	0.446357	-5.92177	58.32,90.412	45.528,73.116	_LEQ(de)LRSSES(ph)VAQ(de)VQKK_	9	90.412	73.116	NIIKQSIKDKLEQLRSSESVAQVQKKERNPPSFEAK	19	4.88752	3.85643	0.813927	LRSSESVAQVQ
_LESHPTEQTEVSS(ph)Q_	LESHPTEQTEVSSQ	MHR1	YDR296W	0.212278	15.1471	1.27634	0.214442	0.519501	-6.21421	0.0194894	15.1471	0.117181	0.907723	0.979069	-6.63089	0.159593	15.1471	0.959565	0.34715	0.870813	-6.18545	0.112431	15.1471	0.676001	0.505711	0.748484	-6.60554	127.3	22.165	_LESHPTEQTEVSS(ph)Q_	13	127.3	22.165	ESVILKELAKLESHPTEQTEVSSQ*	23	2.31856	7.50617	6.41682	QTEVSSQ....
_LET(ph)DES(ph)PIQTK_	LETDESPIQTK	HXT2	YMR011W	-0.000776648	18.3921	-0.00455132	0.996407	0.999619	-7.02878	0.217484	18.3921	1.2745	0.215082	0.570741	-5.83333	-0.0780898	18.3921	-0.457622	0.651473	0.966703	-6.54154	-0.0572218	18.3921	-0.335331	0.740383	0.881135	-6.78102	206.46	149.51	_LET(ph)DES(ph)PIQTK_	3/6	206.46	149.51	SIHSTPIVQKLETDESPIQTKSEYTNAELPA	13/16	-2.17855	-2.53801	-1.83721	LETDESPIQTK
_LETDES(ph)PIQTK_,_LET(ph)DESPIQTK_	LETDESPIQTK	HXT2	YMR011W	-0.295118	19.8202	-1.70993	0.100597	0.331033	-5.60424	0.205122	19.8202	1.18849	0.246642	0.609684	-5.93518	-0.00502471	19.8202	-0.0291136	0.977023	0.9966	-6.64803	-0.056862	19.8202	-0.329463	0.744757	0.883211	-6.78302	269.04,248.19	101.83,103.05	_LETDES(ph)PIQTK_	6	269.04	101.83	SIHSTPIVQKLETDESPIQTKSEYTNAELPA	16	-2.17855	-2.53801	-1.83721	LETDESPIQTK
_LFDDETSS(ph)SSFK_,_LFDDETS(ph)SSSFK_	LFDDETSSSSFK	FLC2	YAL053W	-0.264335	16.0641	-1.34768	0.190751	0.48873	-6.12407	0.395743	16.0641	2.01765	0.0553167	0.307267	-4.71725	-0.131677	16.0641	-0.671339	0.508622	0.931886	-6.41954	0.470974	16.0641	2.40121	0.0247256	0.132735	-4.18657	128.36,171.05	7.6268,7.5912	_LFDDETS(ph)SSSFK_	7	171.05	7.5912	NLNANTNTARLFDDETSSSSFKQNSSPFDASE	17	-2.15374	-0.725477	-0.86765	FDDETSSSSFK
_LFEKTS(ph)PGGLSIS(ph)PR_,_LFEKT(ph)SPGGLSIS(ph)PR_,_LFEKTS(ph)PGGLS(ph)ISPR_	LFEKTSPGGLSISPR	ACE2	YLR131C	-0.235871	15.4812	-1.37702	0.181624	0.475923	-6.08578	-0.0467642	15.4812	-0.273011	0.787255	0.93808	-6.59977	0.254155	15.4812	1.48377	0.151305	0.656425	-5.57038	0.00790063	15.4812	0.0461242	0.963605	0.98837	-6.83777	70.334,92.939,63.727	12.263,15.747,7.4368	_LFEKT(ph)SPGGLSIS(ph)PR_	5/13	92.939	15.747	KNSTGDNIFRLFEKTSPGGLSISPRINGNSLRSPF	15/23	6.19403	2.25586	5.26139	RLFEKTSPGGL
_LFES(ph)DEEETNGENIQINK_,_LFESDEEET(ph)NGENIQINK_	LFESDEEETNGENIQINK	UTP14	YML093W	-0.116613	17.9038	-0.567298	0.575951	0.832289	-6.8634	-0.0794921	17.9038	-0.386712	0.702487	0.909162	-6.5615	0.00570135	17.9038	0.0277358	0.97811	0.9966	-6.64807	-0.0846635	17.9038	-0.41187	0.684209	0.854841	-6.75171	313.45,188.19	138.66,5.6374	_LFES(ph)DEEETNGENIQINK_	4	313.45	138.66	RAVENGDDIKLFESDEEETNGENIQINKGRRIYTPGSL	14	-4.42549	-0.090586	-0.134816	IKLFESDEEET
_LFGS(ph)FDEQFK_	LFGSFDEQFK	SMY2	YBR172C	0.0744262	13.8115	0.314654	0.755832	0.92307	-6.97767	-0.394116	13.8115	-1.66622	0.109092	0.421929	-5.29453	-0.417516	13.8115	-1.76514	0.0906765	0.542838	-5.15035	0.198402	13.8115	0.838791	0.410131	0.677314	-6.48151	84.188	84.188	_LFGS(ph)FDEQFK_	4	84.188	84.188	MIAPDSQRLFGSFDEQFKDLKLDSVDTE	12	2.49731	4.37611	4.50208	QRLFGSFDEQF
_LFGTNPIAET(ph)EESGNEKEEESSK_,_LFGTNPIAETEES(ph)GNEKEEESSK_	LFGTNPIAETEESGNEKEEESSK	NOP12	YOL041C	0.0714993	19.5816	0.473563	0.64023	0.866914	-6.9133	0.093353	19.5816	0.618307	0.542385	0.825541	-6.44352	-0.0551288	19.5816	-0.365136	0.718312	0.973569	-6.58028	0.192132	19.5816	1.27255	0.215761	0.482171	-6.03195	119.37,102.98	24.216,6.599	_LFGTNPIAET(ph)EESGNEKEEESSK_	10	119.37	24.216	SKKVYKEFKKLFGTNPIAETEESGNEKEEESSKKSDNNEFAIE	20	-6.0092	-4.8029	-1.05747	NPIAETEESGN
_LFGTNPIAETEES(ph)GNEKEEESSKK_,_LFGTNPIAET(ph)EESGNEKEEESSKK_,_LFGTNPIAETEESGNEKEEES(ph)SKK_	LFGTNPIAETEESGNEKEEESSKK	NOP12	YOL041C	-0.160694	18.4655	-0.241384	0.811374	0.942438	-6.99868	-0.4881	18.4655	-0.733192	0.470772	0.784957	-6.36548	-1.34813	18.4655	-2.02507	0.0544942	0.420318	-4.714	-0.567253	18.4655	-0.852089	0.402859	0.672741	-6.47027	83.393,74.776,43.696	20.709,5.5322,0	_LFGTNPIAETEES(ph)GNEKEEESSKK_	13	83.393	20.709	SKKVYKEFKKLFGTNPIAETEESGNEKEEESSKKSDNNEFAIES	23	-2.36869	-2.71287	1.00993	AETEESGNEKE
_LFGT(ph)TPSNSHMSVAMESIDTAPQQQEPR_,_LFGTT(ph)PSNSHMSVAMESIDTAPQQQEPR_,_LFGTTPS(ph)NSHMSVAMESIDTAPQQQEPR_,_LFGTTPSNS(ph)HMSVAMESIDTAPQQQEPR_	LFGTTPSNSHMSVAMESIDTAPQQQEPR	DMA2	YNL116W	-0.846535	16.9173	-3.81411	0.000878889	0.00946707	-1.19534	0.350015	16.9173	1.57701	0.128307	0.44885	-5.42753	-0.207304	16.9173	-0.934016	0.359898	0.877985	-6.20933	-0.139134	16.9173	-0.626877	0.53685	0.771923	-6.63794	93.34,72.946,72.122,56.416	0,5.5783,5.5345,4.6045	_LFGT(ph)TPSNSHMSVAMESIDTAPQQQEPR_	4	93.34	0	ASSSAAPDQRLFGTTPSNSHMSVAMESIDTAPQQQEPRLHHPIQMPLS	14	1.6834	0.962188	-3.34072	QRLFGTTPSNS
_LFPS(ph)PTTTR_	LFPSPTTTR	NBA1	YOL070C	0.0878872	17.0774	0.553299	0.585342	0.836403	-6.87141	0.0567566	17.0774	0.357315	0.72408	0.91681	-6.57264	0.259252	17.0774	1.63214	0.116126	0.610326	-5.35608	0.438478	17.0774	2.76047	0.0110708	0.0820556	-3.44631	63.565	0	_LFPS(ph)PTTTR_	4	63.565	0	DSLNNEKDDRLFPSPTTTRTMITEEKADQ	14	3.56543	0.195637	1.27825	DRLFPSPTTTR
_LGDDYS(ph)DKETAK_	LGDDYSDKETAK	BUD3	YCL014W	-0.0598417	16.9584	-0.212521	0.833554	0.950535	-7.00544	0.350779	16.9584	1.24575	0.225268	0.584382	-5.86807	-0.756831	16.9584	-2.68779	0.0130679	0.192084	-3.42967	-0.203557	16.9584	-0.722907	0.476949	0.725326	-6.57241	107.93	52.899	_LGDDYS(ph)DKETAK_	6	107.93	52.899	NEGKDAKDIKLGDDYSDKETAKEITKPKNFVE	16	-2.86497	-2.74809	1.35694	LGDDYSDKETA
_LGGPLLDYLS(ph)S(ph)DED_	LGGPLLDYLSSDED	CWC2	YDL209C	0.114614	17.2146	0.434326	0.668057	0.879682	-6.93157	-0.199781	17.2146	-0.757061	0.45662	0.780163	-6.34767	0.11215	17.2146	0.424989	0.674753	0.971137	-6.55619	-0.47048	17.2146	-1.78287	0.0876753	0.290664	-5.30378	147.2	50.847	_LGGPLLDYLS(ph)S(ph)DED_	10/11	147.2	50.847	NISSKPSVGKLGGPLLDYLSSDED*	20/21	2.2283	3.44804	1.25096	LDYLSSDED..
_LGPQSM(ox)S(ph)R_	LGPQSMSR	GCD1	YOR260W	-0.0311625	18.1932	-0.14156	0.888648	0.967316	-7.01843	-0.802598	18.1932	-3.6459	0.00133227	0.0367022	-1.27156	0.0834512	18.1932	0.379088	0.708064	0.973569	-6.57499	-0.384904	18.1932	-1.74848	0.093579	0.303449	-5.35891	105.4	105.4	_LGPQSM(ox)S(ph)R_	7	105.4	105.4	CSFELCQLLKLGPQSMSRQASFKDPFTG	17	3.20826	2.49056	6.45111	GPQSMSRQASF
_LGPQSMS(ph)R_	LGPQSMSR	GCD1	YOR260W	-0.135049	19.8772	-1.17793	0.250746	0.559149	-6.33153	-0.701028	19.8772	-6.11453	2.94956e-06	0.000357323	4.66067	0.0320572	19.8772	0.27961	0.78225	0.985335	-6.60843	-0.690016	19.8772	-6.01848	3.71592e-06	0.000186575	4.33728	127.83	33.468	_LGPQSMS(ph)R_	7	127.83	33.468	CSFELCQLLKLGPQSMSRQASFKDPFTG	17	3.20826	2.49056	6.45111	GPQSMSRQASF
_LGQM(ox)IISQS(ph)R_	LGQMIISQSR	EDC3	YEL015W	-0.220584	16.5319	-1.21506	0.236542	0.547883	-6.28823	0.476805	16.5319	2.62642	0.0150141	0.162853	-3.54805	0.33856	16.5319	1.86492	0.0748681	0.496939	-4.98803	1.22856	16.5319	6.76738	6.31088e-07	4.46495e-05	6.09199	120.59	120.59	_LGQM(ox)IISQS(ph)R_	9	120.59	120.59	INDKDQVLAKLGQMIISQSRSNSTSLPAAN	19	-0.567443	-1.15344	1.42802	MIISQSRSNST
_LGQMIISQS(ph)R_,_LGQMIIS(ph)QSR_	LGQMIISQSR	EDC3	YEL015W	-0.35216	18.1442	-2.5114	0.0194126	0.107529	-4.14389	0.704562	18.1442	5.02452	4.2641e-05	0.00294981	2.05603	0.165321	18.1442	1.17897	0.250339	0.789777	-5.95636	0.640851	18.1442	4.57017	0.000132796	0.00327702	0.810628	156.08,56.551	75.179,5.3762	_LGQMIISQS(ph)R_	9	156.08	75.179	INDKDQVLAKLGQMIISQSRSNSTSLPAAN	19	-0.567443	-1.15344	1.42802	MIISQSRSNST
_LGQMIIS(ph)QSRSNS(ph)TSLPAANK_,_LGQMIIS(ph)QSRS(ph)NSTSLPAANK_,_LGQMIISQS(ph)RSNS(ph)TSLPAANK_,_LGQMIIS(ph)QSRSNST(ph)SLPAANK_,_LGQMIIS(ph)QSRSNSTS(ph)LPAANK_,_LGQMIISQS(ph)RS(ph)NSTSLPAANK_	LGQMIISQSRSNSTSLPAANK	EDC3	YEL015W	-0.162718	17.1565	-0.878566	0.388629	0.688335	-6.63589	0.403483	17.1565	2.17853	0.0397555	0.265162	-4.4272	0.181453	17.1565	0.979723	0.337311	0.860128	-6.16619	0.644773	17.1565	3.48134	0.00199533	0.0282339	-1.82291	103.75,100.69,87.676,66.264,64.331,92.264	13.187,11.344,4.9671,1.7644,5.4675,5.0242	_LGQMIIS(ph)QSRSNS(ph)TSLPAANK_	7/13	103.75	13.187	INDKDQVLAKLGQMIISQSRSNSTSLPAANKQTTIRSKNTK	17/23	15.2765	13.723	9.34802	QSRSNSTSLPA	ypk1
_LGQS(ph)FKEYVPR_	LGQSFKEYVPR	MRS6	YOR370C	-1.01755	17.0568	-2.66794	0.0136698	0.0849382	-3.81903	-0.900043	17.0568	-2.35985	0.0270448	0.223837	-4.08314	-0.24154	17.0568	-0.633302	0.532719	0.937431	-6.44453	-0.866559	17.0568	-2.27206	0.032644	0.1561	-4.43789	135.91	87.472	_LGQS(ph)FKEYVPR_	4	135.91	87.472	NGHTIVNSVKLGQSFKEYVPRERLQFLFKLY	14	2.72142	0.019509	2.29893	VKLGQSFKEYV
_LGSAPNNAGEDS(ph)DNNSIR_,_LGSAPNNAGEDSDNNS(ph)IR_	LGSAPNNAGEDSDNNSIR	BZZ1	YHR114W	-0.401012	17.1764	-2.78666	0.0104246	0.067891	-3.56581	-0.303908	17.1764	-2.11188	0.0456488	0.286501	-4.54918	0.0923452	17.1764	0.641713	0.527338	0.936321	-6.43913	-0.281548	17.1764	-1.95649	0.0625264	0.233667	-5.01332	120.4,88.574	51.226,40.198	_LGSAPNNAGEDS(ph)DNNSIR_	12	120.4	51.226	SLFNTSRRTRLGSAPNNAGEDSDNNSIRTTSTNNTKKT	22	-1.68266	-1.62033	-0.114875	NAGEDSDNNSI
_LGS(ph)LVGQDSGYVGGLPK_,_LGSLVGQDS(ph)GYVGGLPK_	LGSLVGQDSGYVGGLPK	NAP1	YKR048C	0.150229	18.5364	1.43422	0.164829	0.449029	-6.00915	0.155461	18.5364	1.48417	0.1512	0.483067	-5.55968	0.131009	18.5364	1.25073	0.223479	0.74725	-5.87236	0.201293	18.5364	1.92172	0.0669853	0.24332	-5.07308	187.56,88.73	110.68,0.79737	_LGS(ph)LVGQDSGYVGGLPK_	3	187.56	110.68	PLLLQSIQDRLGSLVGQDSGYVGGLPKNVKEKLLSLK	13	19.3172	14.3285	10.7917	QDRLGSLVGQD	ypk1
_LGS(ph)PIPGESSPAEVPK_	LGSPIPGESSPAEVPK	SHP1	YBL058W	0.0105212	19.1279	0.072366	0.94293	0.98482	-7.02608	0.106957	19.1279	0.735658	0.469298	0.784436	-6.36367	0.283006	19.1279	1.94655	0.0637744	0.461697	-4.85038	0.172847	19.1279	1.18886	0.2465	0.519768	-6.1316	204.23	95.874	_LGS(ph)PIPGESSPAEVPK_	3	204.23	95.874	LGGFSGQGQRLGSPIPGESSPAEVPKNETPAAQEQP	13	19.1051	10.135	8.62969	GQRLGSPIPGE	ypk1
_LGS(ph)PIPGESSPAEVPKNETPAAQEQPMPDNEPK_,_LGSPIPGES(ph)SPAEVPKNETPAAQEQPMPDNEPK_,_LGSPIPGESSPAEVPKNET(ph)PAAQEQPMPDNEPK_	LGSPIPGESSPAEVPKNETPAAQEQPMPDNEPK	SHP1	YBL058W	-0.256348	20.8817	-1.6996	0.102553	0.33394	-5.62044	-0.042678	20.8817	-0.282956	0.779715	0.937131	-6.59694	0.244171	20.8817	1.61886	0.118968	0.613158	-5.37592	-0.0252409	20.8817	-0.167348	0.868544	0.946837	-6.82443	105.72,69.052,71.506	37.455,0,8.183	_LGS(ph)PIPGESSPAEVPKNETPAAQEQPMPDNEPK_	3	105.72	37.455	LGGFSGQGQRLGSPIPGESSPAEVPKNETPAAQEQPMPDNEPKQGDTSIQIRY	13	19.1051	10.135	8.62969	GQRLGSPIPGE	ypk1
_LGS(ph)PIPGESSPAEVPKNETPAAQEQPM(ox)PDNEPK_,_LGSPIPGES(ph)SPAEVPKNETPAAQEQPM(ox)PDNEPK_,_LGSPIPGESSPAEVPKNET(ph)PAAQEQPM(ox)PDNEPK_	LGSPIPGESSPAEVPKNETPAAQEQPMPDNEPK	SHP1	YBL058W	-0.695801	18.9243	-1.22213	0.233908	0.545028	-6.27986	-0.126639	18.9243	-0.222433	0.82592	0.953209	-6.61258	1.68319	18.9243	2.95641	0.00702791	0.133402	-2.85395	0.381425	18.9243	0.669949	0.509492	0.751097	-6.60966	117.05,76.899,49.486	117.05,76.899,49.486	_LGS(ph)PIPGESSPAEVPKNETPAAQEQPM(ox)PDNEPK_	3	117.05	117.05	LGGFSGQGQRLGSPIPGESSPAEVPKNETPAAQEQPMPDNEPKQGDTSIQIRY	13	19.1051	10.135	8.62969	GQRLGSPIPGE	ypk1
_LGS(ph)PIPGES(ph)SPAEVPKNETPAAQEQPMPDNEPK_	LGSPIPGESSPAEVPKNETPAAQEQPMPDNEPK	SHP1	YBL058W	-0.105732	16.5572	-0.468045	0.644112	0.867389	-6.91596	-0.224592	16.5572	-0.994205	0.330361	0.69321	-6.14176	0.243839	16.5572	1.07941	0.29148	0.828679	-6.06558	-0.0567236	16.5572	-0.2511	0.803944	0.915863	-6.8064	74.058	18.067	_LGS(ph)PIPGES(ph)SPAEVPKNETPAAQEQPMPDNEPK_	3/9	74.058	18.067	LGGFSGQGQRLGSPIPGESSPAEVPKNETPAAQEQPMPDNEPKQGDTSIQIRY	13/19	19.1051	10.135	8.62969	GQRLGSPIPGE	ypk1
_LGS(ph)SPSFLTQK_,_LGSS(ph)PSFLTQK_	LGSSPSFLTQK	KCS1	YDR017C	-0.594295	18.7522	-5.22448	2.59397e-05	0.000640875	2.27729	0.00610651	18.7522	0.0536827	0.957647	0.992395	-6.63645	-0.142932	18.7522	-1.25652	0.22141	0.746748	-5.86539	-0.0159884	18.7522	-0.140555	0.889433	0.956739	-6.82868	175.74,176.32	6.4789,13.702	_LGSS(ph)PSFLTQK_	4	176.32	13.702	TTTMGNHNARLGSSPSFLTQKSRASSHDASN	14	5.58136	1.43515	1.0141	ARLGSSPSFLT
_LGSTIDAADEVVEDNTS(ph)QSQR_,_LGSTIDAADEVVEDNTSQS(ph)QR_,_LGSTIDAADEVVEDNT(ph)SQSQR_	LGSTIDAADEVVEDNTSQSQR	SHP1	YBL058W	0.442517	16.0091	2.97933	0.00665977	0.0487888	-3.14357	0.455765	16.0091	3.06852	0.00539556	0.0879392	-2.59754	0.213858	16.0091	1.43984	0.163246	0.673092	-5.63061	0.500835	16.0091	3.37197	0.00260443	0.0342093	-2.07823	117.3,91.401,76.768	13.417,9.8907,0	_LGSTIDAADEVVEDNTS(ph)QSQR_	17	117.3	13.417	ANRFTGRGFRLGSTIDAADEVVEDNTSQSQRRPEKVTREIT	27	-0.701605	-4.12956	2.05204	VEDNTSQSQRR
_LGTVPS(ph)NYVSSPDLVRR_	LGTVPSNYVSSPDLVRR	SEC16	YPL085W	0.22102	15.4946	0.961963	0.34597	0.65384	-6.55927	0.4559	15.4946	1.98425	0.0591574	0.320273	-4.77555	0.175583	15.4946	0.764206	0.452434	0.915784	-6.35268	0.277155	15.4946	1.20628	0.239844	0.513227	-6.11134	40.237	8.6415	_LGTVPS(ph)NYVSSPDLVRR_	6	40.237	8.6415	LFADFPAPPKLGTVPSNYVSSPDLVRRESIISTGSEF	16	3.03889	-1.05741	3.26486	LGTVPSNYVSS
_LHHNSVSDPVKSEDS(ph)S_,_LHHNSVSDPVKS(ph)EDSS_,_LHHNSVSDPVKSEDSS(ph)_	LHHNSVSDPVKSEDSS	NCB2	YDR397C	-0.074587	20.419	-0.342863	0.734783	0.911675	-6.96811	-0.202392	20.419	-0.930359	0.361748	0.717315	-6.20231	0.0219585	20.419	0.100939	0.920464	0.992385	-6.64324	-0.208124	20.419	-0.95671	0.348559	0.622527	-6.37605	161.14,103.39,89.502	9.8635,4.6676,5.0985	_LHHNSVSDPVKSEDS(ph)S_	15	161.14	9.8635	EELFRQSRSRLHHNSVSDPVKSEDSS*	25	1.21841	3.23693	1.16642	VKSEDSS....
_LHHNSVSDPVKS(ph)EDSS(ph)_,_LHHNSVSDPVKS(ph)EDS(ph)S_,_LHHNSVSDPVKSEDS(ph)S(ph)_	LHHNSVSDPVKSEDSS	NCB2	YDR397C	-0.0499466	19.7604	-0.309082	0.760013	0.92491	-6.97946	-0.254786	19.7604	-1.57668	0.128384	0.44885	-5.42802	0.0840653	19.7604	0.520217	0.607832	0.957491	-6.51047	-0.278511	19.7604	-1.72349	0.0980783	0.311591	-5.39845	86.539,180.78,139.88	13.17,36.093,13.532	_LHHNSVSDPVKS(ph)EDS(ph)S_	12/15	180.78	36.093	EELFRQSRSRLHHNSVSDPVKSEDSS*	22/25	1.21841	3.23693	2.19645	VKSEDSS....
_LHQLLNDS(ph)PLEDKF_	LHQLLNDSPLEDKF	FBP26	YJL155C	-0.0494753	14.5358	-0.21197	0.833979	0.950535	-7.00556	0.24487	14.5358	1.04911	0.304915	0.670539	-6.08676	-0.289612	14.5358	-1.2408	0.227059	0.752751	-5.88424	0.0454269	14.5358	0.194625	0.847378	0.935753	-6.81935	64.313	64.313	_LHQLLNDS(ph)PLEDKF_	8	64.313	64.313	VGELSQSSTKLHQLLNDSPLEDKF*	18	-1.41064	-1.33059	0.047803	QLLNDSPLEDK
_LHS(ph)M(ox)QNFMQ(de)N(de)YTINLDFINK_	LHSMQNFMQNYTINLDFINK	VPS64	YDR200C	-0.261498	17.8953	-1.21413	0.23689	0.548282	-6.28933	-0.107233	17.8953	-0.497881	0.623246	0.878368	-6.51151	-0.382649	17.8953	-1.77663	0.0887212	0.53838	-5.13201	0.126468	17.8953	0.587187	0.562739	0.786976	-6.6624	42.254	11.918	_LHS(ph)M(ox)QNFMQ(de)N(de)YTINLDFINK_	3	42.254	11.918	LSLEKQELEKLHSMQNFMQNYTINLDFINKHMIDMNEKHL	13	5.91873	0.553513	1.27574	LEKLHSMQNFM
_LIEAEKEGGS(ph)ESDS(ph)EEDATAEK_,_LIEAEKEGGS(ph)ES(ph)DSEEDATAEK_	LIEAEKEGGSESDSEEDATAEK	RRP3	YHR065C	-0.38033	16.409	-1.7013	0.102228	0.33394	-5.61777	-0.916813	16.409	-4.10111	0.000429974	0.0153852	-0.185221	-0.393249	16.409	-1.75909	0.091722	0.548043	-5.15999	-1.41198	16.409	-6.31611	1.8225e-06	0.000103694	5.0423	101.71,92.098	17.651,23.814	_LIEAEKEGGS(ph)ESDS(ph)EEDATAEK_	10/14	101.71	17.651	RAKALENQKKLIEAEKEGGSESDSEEDATAEKKKVLKSKSKS	20/24	-3.39398	-0.577144	2.67581	GSESDSEEDAT
_LIEDS(ph)DNDIDHAK_	LIEDSDNDIDHAK	NOP8	YOL144W	0.319847	17.4981	0.525228	0.604399	0.844104	-6.88688	-0.0110737	17.4981	-0.0181844	0.985647	0.999686	-6.63775	-0.491695	17.4981	-0.807425	0.427608	0.908648	-6.31875	-0.716026	17.4981	-1.1758	0.251576	0.526669	-6.1466	193.98	193.98	_LIEDS(ph)DNDIDHAK_	5	193.98	193.98	NEAEPVSQFKLIEDSDNDIDHAKDVDVNQLEEE	15	-0.277317	2.35325	2.28181	KLIEDSDNDID
_LIEDS(ph)DNDIDHAKDVDVNQLEEEVSK_	LIEDSDNDIDHAKDVDVNQLEEEVSK	NOP8	YOL144W	-0.533403	20.6367	-1.65561	0.111243	0.354814	-5.6885	0.404129	20.6367	1.25436	0.22218	0.580486	-5.85774	-0.0343464	20.6367	-0.106606	0.916016	0.992385	-6.64264	-0.855839	20.6367	-2.6564	0.0140317	0.0964611	-3.66646	105.72	100.31	_LIEDS(ph)DNDIDHAKDVDVNQLEEEVSK_	5	105.72	100.31	NEAEPVSQFKLIEDSDNDIDHAKDVDVNQLEEEVSKSSDTLGLTSA	15	-0.277317	2.35325	2.28181	KLIEDSDNDID
_LIEGDTGS(ph)GIIPDEQER_,_LIEGDT(ph)GSGIIPDEQER_	LIEGDTGSGIIPDEQER	YMR221C	YMR221C	0.488337	17.0212	2.64682	0.014339	0.0876234	-3.86349	0.66509	17.0212	3.60483	0.00147405	0.0392198	-1.36819	-0.0169294	17.0212	-0.0917586	0.927676	0.994783	-6.64415	1.0136	17.0212	5.49376	1.33388e-05	0.000512639	3.07367	189.59,147.53	30.2,2.9804	_LIEGDTGS(ph)GIIPDEQER_	8	189.59	30.2	AVEGLDENGRLIEGDTGSGIIPDEQERQSLIAIEREE	18	-1.67285	0.344312	1.13904	EGDTGSGIIPD
_LIEGDTGSGIIPDEQERQS(ph)LIAIER_	LIEGDTGSGIIPDEQERQSLIAIER	YMR221C	YMR221C	-0.606624	17.4948	-2.96252	0.00692785	0.0495573	-3.18092	0.259693	17.4948	1.26824	0.217269	0.573523	-5.84095	-0.370778	17.4948	-1.81074	0.0831281	0.521729	-5.07701	-0.0235922	17.4948	-0.115215	0.909264	0.967453	-6.83202	140.32	98.835	_LIEGDTGSGIIPDEQERQS(ph)LIAIER_	19	140.32	98.835	AVEGLDENGRLIEGDTGSGIIPDEQERQSLIAIEREEDSIPSRPQ	29	11.341	14.7941	13.9089	EQERQSLIAIE	pka1
_LIEVSSGLEDDS(ph)DVEELREQLENC_,_LIEVS(ph)SGLEDDSDVEELREQLENC_	LIEVSSGLEDDSDVEELREQLENC	AIM7	YDR063W	0.0860331	20.7341	0.280796	0.781351	0.934015	-6.98806	-0.0603176	20.7341	-0.196865	0.845644	0.955185	-6.61807	-0.21165	20.7341	-0.690786	0.496541	0.931886	-6.40623	-0.118498	20.7341	-0.386756	0.702455	0.863481	-6.76198	213.69,64.723	51.289,0	_LIEVSSGLEDDS(ph)DVEELREQLENC_	12	213.69	51.289	MIREECGTFKLIEVSSGLEDDSDVEELREQLENC*	22	-3.72027	0.104596	6.20693	GLEDDSDVEEL
_LIHDKS(ph)PISSPFT(ph)FSK_,_LIHDKS(ph)PISS(ph)PFTFSK_,_LIHDKS(ph)PIS(ph)SPFTFSK_,_LIHDKS(ph)PISSPFTFS(ph)K_	LIHDKSPISSPFTFSK	RIM15	YFL033C	-0.131541	17.0269	-0.285754	0.777597	0.933897	-6.98661	0.807465	17.0269	1.7541	0.092591	0.392157	-5.15793	0.290254	17.0269	0.630536	0.534495	0.937928	-6.44629	0.272588	17.0269	0.592157	0.559462	0.784861	-6.65942	111.83,80.102,83.692,67.275	52.122,37.764,51.864,32.261	_LIHDKS(ph)PISSPFT(ph)FSK_	6/13	111.83	52.122	HSMQQTNSFKLIHDKSPISSPFTFSKDFLTPEQHPS	16/23	2.81581	-0.167702	0.001596	LIHDKSPISSP
_LIHENIELES(ph)FIEEK_	LIHENIELESFIEEK	SEG1	YMR086W	-0.097167	15.7532	-0.395618	0.695995	0.893351	-6.94807	0.636525	15.7532	2.59163	0.016235	0.16759	-3.61971	0.0562595	15.7532	0.229062	0.820824	0.989985	-6.62159	0.514815	15.7532	2.09608	0.0471557	0.195989	-4.76595	145.52	145.52	_LIHENIELES(ph)FIEEK_	10	145.52	145.52	LNIEKDDLSKLIHENIELESFIEEKGKEKPLNSDQ	20	-4.95761	-0.882342	0.670673	NIELESFIEEK
_LINIS(ph)S(ph)MMRFR_	LINISSMMRFR	MIP6	YHR015W	0.0725926	15.7713	0.469814	0.642866	0.867382	-6.91511	-0.130205	15.7713	-0.842674	0.407999	0.745773	-6.27937	-0.0204062	15.7713	-0.132068	0.896067	0.992385	-6.63952	-0.111219	15.7713	-0.719801	0.478824	0.726237	-6.57467	50.108	50.108	_LINIS(ph)S(ph)MMRFR_	5/6	50.108	50.108	DGNNNENYKKLINISSMMRFRTQELSAHQKG	15/16	3.01186	0.796703	2.24521	LINISSMMRFR
_LINSIDHS(ph)PSK_,_LINS(ph)IDHSPSK_	LINSIDHSPSK	YOX1	YML027W	0.238786	16.4435	1.9758	0.0601649	0.235293	-5.16252	-0.203128	16.4435	-1.68076	0.106202	0.417431	-5.27231	-0.167406	16.4435	-1.38518	0.179149	0.700618	-5.70345	0.123981	16.4435	1.02587	0.315512	0.592036	-6.30825	166.45,98.105	42.496,2.8404	_LINSIDHS(ph)PSK_	8	166.45	42.496	KTSPNSRVNKLINSIDHSPSKAKRPVSNPSG	18	-2.50584	-3.61516	-2.68303	NSIDHSPSKAK
_LINTISDDDAPQS(ph)PR_	LINTISDDDAPQSPR	MDN1	YLR106C	-0.104181	15.5899	-0.894298	0.38033	0.682009	-6.62193	-0.00874267	15.5899	-0.0750475	0.940819	0.989681	-6.63504	-0.154685	15.5899	-1.32783	0.197129	0.721807	-5.77731	0.0242843	15.5899	0.208458	0.836688	0.931881	-6.81648	165.58	76.69	_LINTISDDDAPQS(ph)PR_	13	165.58	76.69	SGDEEIFTEKLINTISDDDAPQSPRVYRTGMSIDS	23	3.39145	-0.908295	0.593723	DDAPQSPRVYR
_LIQALGASGQLPSVCS(ph)YM(ox)DRK_	LIQALGASGQLPSVCSYMDRK	SAM3	YPL274W	-0.0364281	18.7503	-0.211013	0.834716	0.950535	-7.00577	0.0926458	18.7503	0.53666	0.596602	0.863679	-6.49117	-0.170627	18.7503	-0.988374	0.333148	0.860128	-6.15781	0.158509	18.7503	0.918177	0.367956	0.637422	-6.41193	52.19	52.19	_LIQALGASGQLPSVCS(ph)YM(ox)DRK_	16	52.19	52.19	CNSCVYASSRLIQALGASGQLPSVCSYMDRKGRPLVGIGIS	26	1.28136	0.536513	-0.024773	LPSVCSYMDRK
_LIQGLS(ph)DDDDAKS(ph)EQEFDAVADEDADDKGFK_	LIQGLSDDDDAKSEQEFDAVADEDADDKGFK	MAK21	YDR060W	-0.00226903	18.0461	-0.0107041	0.991551	0.997124	-7.02873	0.332148	18.0461	1.5669	0.130653	0.453425	-5.44224	-0.158463	18.0461	-0.747542	0.462233	0.919493	-6.36528	-0.175665	18.0461	-0.828694	0.415706	0.681611	-6.48994	118.22	118.22	_LIQGLS(ph)DDDDAKS(ph)EQEFDAVADEDADDKGFK_	6/13	118.22	118.22	ALGASEEDLKLIQGLSDDDDAKSEQEFDAVADEDADDKGFKNDLQNFMKNV	16/23	-1.17468	1.65966	1.3687	LIQGLSDDDDA
_LIRT(ph)T(ph)FIT(ph)QR_	LIRTTFITQR	PDC6	YGR087C	0.552636	19.3588	2.55035	0.0178036	0.101656	-4.06407	0.176108	19.3588	0.812717	0.424627	0.757514	-6.30405	-0.174789	19.3588	-0.806632	0.428055	0.908648	-6.31939	0.0890481	19.3588	0.410947	0.684876	0.854841	-6.7521	75.738	75.738	_LIRT(ph)T(ph)FIT(ph)QR_	4/5/8	75.738	75.738	IATAPSEIDRLIRTTFITQRPSYLGLPANL	14/15/18	14.1793	11.4768	11.3002	RLIRTTFITQR	ypk1
_LKDAVPFT(ph)PFNGDR_	LKDAVPFTPFNGDR	TFB3	YDR460W	0.0620658	17.8838	0.179195	0.859337	0.959725	-7.01219	0.337001	17.8838	0.972984	0.340579	0.701206	-6.1623	-0.105839	17.8838	-0.305576	0.762648	0.981819	-6.60067	0.173074	17.8838	0.499697	0.621986	0.826335	-6.7108	110.77	110.77	_LKDAVPFT(ph)PFNGDR_	8	110.77	110.77	NSNVNVQNSRLKDAVPFTPFNGDREAHPRFTLKG	18	-4.41122	-5.91582	-6.40883	DAVPFTPFNGD
_LKDAVPFT(ph)PFN(de)GDR_	LKDAVPFTPFNGDR	TFB3	YDR460W	-0.0298152	16.3176	-0.143617	0.887041	0.966862	-7.01812	0.25366	16.3176	1.22186	0.23401	0.597231	-5.89641	0.0821999	16.3176	0.395949	0.695754	0.973436	-6.56833	0.319476	16.3176	1.53888	0.137336	0.375917	-5.67667	84.734	84.734	_LKDAVPFT(ph)PFN(de)GDR_	8	84.734	84.734	NSNVNVQNSRLKDAVPFTPFNGDREAHPRFTLKG	18	-4.41122	-5.91582	-6.40883	DAVPFTPFNGD
_LKELAEDVDDAS(ph)TGDGAAK_,_LKELAEDVDDAST(ph)GDGAAK_	LKELAEDVDDASTGDGAAK	RPC31	YNL151C	-0.181102	18.4093	-1.28686	0.210812	0.514308	-6.20119	-0.128609	18.4093	-0.913856	0.370175	0.724622	-6.21735	0.132592	18.4093	0.942158	0.355802	0.875857	-6.20178	0.0927581	18.4093	0.659112	0.516301	0.756351	-6.61694	187.59,106.57	19.599,6.0603	_LKELAEDVDDAS(ph)TGDGAAK_	12	187.59	19.599	ENIGLSMLAKLKELAEDVDDASTGDGAAKGSKTGEGEDD	22	-3.13756	1.34996	-0.838655	DVDDASTGDGA
_LKITDS(ph)NLENMEDVEAK_,_LKIT(ph)DSNLENMEDVEAK_	LKITDSNLENMEDVEAK	SKG3	YLR187W	0.00626163	15.3019	0.0332128	0.973788	0.99327	-7.02822	0.0282704	15.3019	0.149951	0.882097	0.967014	-6.6264	-0.219774	15.3019	-1.16572	0.255552	0.797128	-5.97139	0.198084	15.3019	1.05067	0.304211	0.583492	-6.28289	40.616,50.827	8.1095,0	_LKIT(ph)DSNLENMEDVEAK_	4	50.827	0	SERSFGSGLKLKITDSNLENMEDVEAKSANEFSTTPE	14	-3.01713	-5.95846	-6.99512	LKLKITDSNLE
_LKIVDPY(ph)GGSDDEQGDNVFMFK_,_LKIVDPYGGS(ph)DDEQGDNVFMFK_	LKIVDPYGGSDDEQGDNVFMFK	UTP14	YML093W	-0.287641	16.0931	-0.709659	0.484975	0.76687	-6.77098	-0.286065	16.0931	-0.70577	0.487345	0.795686	-6.38526	-0.0110491	16.0931	-0.0272601	0.978485	0.9966	-6.64809	-0.264329	16.0931	-0.652144	0.520706	0.760353	-6.62157	95.365,73.722	5.761,11.34	_LKIVDPY(ph)GGSDDEQGDNVFMFK_	7	95.365	5.761	LLLTADDSTRLKIVDPYGGSDDEQGDNVFMFKQQDVIAEAFA	17	-6.53261	-4.28392	-4.03187	KIVDPYGGSDD
_LKKT(ph)S(ph)S(ph)EER_	LKKTSSEER	USO1	YDL058W	-0.312412	17.1972	-1.36494	0.185339	0.479601	-6.10163	-0.136818	17.1972	-0.597765	0.555777	0.833799	-6.45613	-0.286535	17.1972	-1.25189	0.223064	0.74725	-5.87097	-0.125448	17.1972	-0.548088	0.588857	0.803947	-6.68497	60.478	60.478	_LKKT(ph)S(ph)S(ph)EER_	4/5/6	60.478	60.478	KEKSESELSRLKKTSSEERKNAEEQLEKL	14/15/16	9.09493	2.95121	3.79905	RLKKTSSEERK	ypk1
_LKNSKS(ph)QEDISNSR_,_LKNS(ph)KSQEDISNSR_	LKNSKSQEDISNSR	BCK1	YJL095W	-0.183474	16.272	-0.767224	0.450672	0.736932	-6.728	-0.484521	16.272	-2.0261	0.054381	0.30509	-4.7024	-0.00849445	16.272	-0.0355208	0.971968	0.9966	-6.64782	-0.03623	16.272	-0.151501	0.880887	0.951802	-6.82703	58.595,90.759	17.714,19.591	_LKNS(ph)KSQEDISNSR_	4	90.759	19.591	RSSSESIKSKLKNSKSQEDISNSRSTSESALSPT	14	1.28145	2.89566	0.06327	SKLKNSKSQED
_LKVARPLS(ph)VPGS(ph)PR_	LKVARPLSVPGSPR	GSY2	YLR258W	-0.267848	16.8769	-0.90139	0.376627	0.677166	-6.61556	-0.415034	16.8769	-1.39672	0.175694	0.512111	-5.67809	-0.502451	16.8769	-1.6909	0.104223	0.578338	-5.26673	-0.631125	16.8769	-2.12393	0.0445285	0.189887	-4.7152	94.61	94.61	_LKVARPLS(ph)VPGS(ph)PR_	8/12	94.61	94.61	NMDALAGGKKLKVARPLSVPGSPRDLRSNSTVYM	18/22	23.7757	12.7942	13.165	VARPLSVPGSP	ypk1
_LLCYKNS(ph)PIQSTK_,_LLCYKNSPIQST(ph)K_,_LLCYKNSPIQS(ph)TK_	LLCYKNSPIQSTK	RLF2	YPR018W	0.120702	17.8534	0.699173	0.491382	0.772278	-6.77846	0.0973369	17.8534	0.563831	0.578269	0.851234	-6.47604	0.00566158	17.8534	0.0327951	0.974118	0.9966	-6.64792	0.104648	17.8534	0.60618	0.55027	0.778632	-6.65089	134.02,57.836,42.425	38.224,1.611,1.5115	_LLCYKNS(ph)PIQSTK_	7	134.02	38.224	TPKKANAEDKLLCYKNSPIQSTKYDRNTNKQVP	17	4.87778	0.369401	-0.6946	LCYKNSPIQST
_LLEEVGLAS(ph)PSSTHNK_,_LLEEVGLASPSS(ph)THNK_,_LLEEVGLASPSST(ph)HNK_,_LLEEVGLASPS(ph)STHNK_	LLEEVGLASPSSTHNK	JSN1	YJR091C	0.158306	15.4536	1.06327	0.298584	0.611105	-6.45763	0.0662631	15.4536	0.445057	0.660396	0.890812	-6.5368	-0.0246028	15.4536	-0.165245	0.87018	0.992385	-6.63447	0.10211	15.4536	0.685822	0.499609	0.742466	-6.59878	55.98,46.408,47.774,57.136	10.54,0,6.1527,0	_LLEEVGLASPS(ph)STHNK_	11	57.136	0	DSTQIQPSRRLLEEVGLASPSSTHNKTKQQQQQHHN	21	-2.79068	2.01526	1.52329	GLASPSSTHNK
_LLKS(ph)PTKDR_	LLKSPTKDR	RAV1	YJR033C	-0.229816	16.8343	-0.788902	0.438143	0.728989	-6.71099	-0.155129	16.8343	-0.53252	0.59942	0.863887	-6.49342	0.472265	16.8343	1.62117	0.11847	0.613158	-5.37248	0.422984	16.8343	1.452	0.159869	0.410606	-5.79877	70.942	23.048	_LLKS(ph)PTKDR_	4	70.942	23.048	IERNSIPVQKLLKSPTKDRAYSAIGAMAS	14	5.2389	0.785073	-1.2954	QKLLKSPTKDR
_LLLSPAS(ph)S(ph)NVDDDRNR_,_LLLS(ph)PAS(ph)SNVDDDRNR_,_LLLS(ph)PASS(ph)NVDDDRNR_	LLLSPASSNVDDDRNR	YGR125W	YGR125W	0.284933	17.2589	2.11265	0.0455766	0.193825	-4.91748	0.356824	17.2589	2.64568	0.0143759	0.157578	-3.50818	0.0612615	17.2589	0.454225	0.65388	0.966703	-6.54311	0.205526	17.2589	1.52388	0.14103	0.381185	-5.69817	88.075,83.53,61.167	36.432,25.284,20.69	_LLLSPAS(ph)S(ph)NVDDDRNR_	7/8	88.075	36.432	DEEYSDEYSRLLLSPASSNVDDDRNRGLQNSSLPEL	17/18	0.19735	4.23321	2.03812	LLSPASSNVDD
_LLLS(ph)PAS(ph)S(ph)NVDDDRNR_	LLLSPASSNVDDDRNR	YGR125W	YGR125W	0.0702525	17.956	0.199798	0.843376	0.954355	-7.00815	0.152314	17.956	0.433181	0.668877	0.894806	-6.5421	-0.0844355	17.956	-0.240135	0.812331	0.987944	-6.61893	-0.533295	17.956	-1.51669	0.142828	0.383264	-5.7084	96.561	96.561	_LLLS(ph)PAS(ph)S(ph)NVDDDRNR_	4/7/8	96.561	96.561	DEEYSDEYSRLLLSPASSNVDDDRNRGLQNSSLPEL	14/17/18	10.7906	4.23321	3.27768	SRLLLSPASSN	ypk1
_LLNPS(ph)PNSVR_,_LLNPSPNS(ph)VR_	LLNPSPNSVR	BAS1	YKR099W	-0.423	15.8343	-3.00161	0.00631976	0.0470656	-3.09393	-0.0555427	15.8343	-0.394131	0.697077	0.907191	-6.55854	-0.111248	15.8343	-0.789415	0.437849	0.911109	-6.3331	-0.249332	15.8343	-1.76926	0.0899719	0.297012	-5.32569	90.601,61.344	17.986,9.3947	_LLNPS(ph)PNSVR_	5	90.601	17.986	DATRGADLNKLLNPSPNSVRSNGSKTKKKE	15	3.00576	-2.1057	3.07447	KLLNPSPNSVR
_LLPDGDAVDALS(ph)R_	LLPDGDAVDALSR	IST2	YBR086C	-0.521547	17.9575	-4.73128	8.87007e-05	0.00158693	1.05792	0.168184	17.9575	1.5257	0.140577	0.470051	-5.50137	0.0913076	17.9575	0.828309	0.41592	0.902272	-6.30173	0.232466	17.9575	2.10885	0.0459344	0.193235	-4.74274	125.36	125.36	_LLPDGDAVDALS(ph)R_	12	125.36	125.36	NNNTLGTESKLLPDGDAVDALSRKIDQIPKIAV	22	3.1237	0.318146	1.92729	AVDALSRKIDQ
_LLPDTTLNYGS(ph)DEES(ph)DNGEFNGYGNAVSHNVNTSR_,_LLPDTT(ph)LNYGSDEES(ph)DNGEFNGYGNAVSHNVNTSR_,_LLPDT(ph)TLNYGSDEES(ph)DNGEFNGYGNAVSHNVNTSR_,_LLPDTTLNY(ph)GSDEES(ph)DNGEFNGYGNAVSHNVNTSR_	LLPDTTLNYGSDEESDNGEFNGYGNAVSHNVNTSR	REG1	YDR028C	-0.315792	18.5143	-0.612396	0.546221	0.815629	-6.83628	-0.235882	18.5143	-0.457432	0.651607	0.890812	-6.53112	0.0536244	18.5143	0.103991	0.918069	0.992385	-6.64292	-0.555693	18.5143	-1.07762	0.292259	0.568627	-6.2547	103.85,48.204,61.112,71.903	21.722,15.904,20.275,2.4113	_LLPDTTLNYGS(ph)DEES(ph)DNGEFNGYGNAVSHNVNTSR_	11/15	103.85	21.722	SRAHVRPIIKLLPDTTLNYGSDEESDNGEFNGYGNAVSHNVNTSRGYDYIYDYNS	21/25	-3.43932	-0.455922	1.54495	TLNYGSDEESD
_LLS(ph)DDEYEDDNNNDSTNNDKDK_	LLSDDEYEDDNNNDSTNNDKDK	SUB1	YMR039C	-0.0156308	20.216	-0.157494	0.876216	0.9632	-7.01596	-0.0205071	20.216	-0.206627	0.838101	0.954451	-6.61605	0.0191106	20.216	0.192556	0.84898	0.992385	-6.62946	-0.297637	20.216	-2.99895	0.00635942	0.0589192	-2.92654	181.65	94.46	_LLS(ph)DDEYEDDNNNDSTNNDKDK_	3	181.65	94.46	SKRPKTKMVRLLSDDEYEDDNNNDSTNNDKDKNGKDKNSPKK	13	18.8494	10.4764	9.0383	MVRLLSDDEYE	ypk1
_LLS(ph)DDEYEDDNNN(de)DSTNNDKDK_,_LLS(ph)DDEYEDDN(de)NNDSTNNDKDK_,_LLS(ph)DDEYEDDNN(de)NDSTNNDKDK_,_LLS(ph)DDEYEDDNNNDSTN(de)NDKDK_,_LLS(ph)DDEYEDDNNNDSTNN(de)DKDK_	LLSDDEYEDDNNNDSTNNDKDK	SUB1	YMR039C	0.169172	16.9467	1.03724	0.310293	0.62151	-6.48463	0.202867	16.9467	1.24384	0.225959	0.585176	-5.87035	0.165643	16.9467	1.01561	0.320272	0.849963	-6.13099	0.126948	16.9467	0.778354	0.444212	0.702256	-6.53051	98.135,132.36,107.88,110.89,97.352	49.392,60.938,41.341,60.654,56.542	_LLS(ph)DDEYEDDN(de)NNDSTNNDKDK_	3	132.36	60.938	SKRPKTKMVRLLSDDEYEDDNNNDSTNNDKDKNGKDKNSPKK	13	18.8494	10.4764	9.0383	MVRLLSDDEYE	ypk1
_LLSDDEY(ph)EDDNNNDSTNNDKDKN(de)GK_,_LLS(ph)DDEYEDDNN(de)NDSTNNDKDKNGK_,_LLSDDEY(ph)EDDNNN(de)DSTNNDKDKNGK_,_LLS(ph)DDEYEDDNNNDSTNNDKDKN(de)GK_	LLSDDEYEDDNNNDSTNNDKDKNGK	SUB1	YMR039C	0.014573	17.5988	0.0964007	0.924029	0.978953	-7.02399	0.0202037	17.5988	0.133648	0.894832	0.972969	-6.62877	0.17771	17.5988	1.17556	0.251673	0.789777	-5.96024	-0.40458	17.5988	-2.6763	0.0134132	0.0944693	-3.62469	41.115,44.6,41.256,66.372	5.1226,14.6,3.5433,30.206	_LLS(ph)DDEYEDDNNNDSTNNDKDKN(de)GK_	3	66.372	30.206	SKRPKTKMVRLLSDDEYEDDNNNDSTNNDKDKNGKDKNSPKKRRE	13	18.8494	10.4764	9.0383	MVRLLSDDEYE	ypk1
_LLS(ph)PTALISK_	LLSPTALISK	RLM1	YPL089C	-0.406534	16.7857	-3.34837	0.00275785	0.0240481	-2.30221	-0.352254	16.7857	-2.9013	0.00799417	0.11137	-2.96515	-0.0269422	16.7857	-0.221906	0.826325	0.99048	-6.62324	-5.46042e-05	16.7857	-0.000449741	0.999645	1	-6.83886	155.48	50.449	_LLS(ph)PTALISK_	3	155.48	50.449	DKNIPSAHMKLLSPTALISKMDGSEQNKRH	13	8.57614	2.38252	-0.41974	HMKLLSPTALI
_LLS(ph)PTKEISIVSVS(ph)PR_,_LLSPTKEIS(ph)IVSVS(ph)PR_,_LLSPT(ph)KEISIVSVS(ph)PR_,_LLSPTKEIS(ph)IVS(ph)VSPR_	LLSPTKEISIVSVSPR	INP52	YNL106C	-0.557669	17.2743	-4.97417	4.83427e-05	0.00101091	1.65915	-0.167631	17.2743	-1.4952	0.148316	0.478718	-5.54432	-0.218988	17.2743	-1.95329	0.0629264	0.458758	-4.83882	-0.327987	17.2743	-2.9255	0.00755508	0.0654567	-3.08873	141.64,86.455,114.53,78.012	57.429,28.365,27.396,10.364	_LLS(ph)PTKEISIVSVS(ph)PR_	3/14	141.64	57.429	SRHNKEPSSKLLSPTKEISIVSVSPRKGESNLPALE	13/24	6.03332	1.27602	-0.545053	SSKLLSPTKEI
_LLS(ph)SPLR_	LLSSPLR	NBA1	YOL070C	-0.192875	15.3601	-1.02026	0.318106	0.630206	-6.50191	0.100551	15.3601	0.531892	0.599848	0.864103	-6.49375	-0.0819641	15.3601	-0.433572	0.668597	0.971108	-6.55244	0.217943	15.3601	1.15287	0.260682	0.534093	-6.1726	66.351	0	_LLS(ph)SPLR_	3	66.351	0	KKVEGRGSLKLLSSPLRQEKVMRSSIG	13	4.17676	4.85426	1.93506	SLKLLSSPLRQ
_LLSS(ph)PLRQEK_,_LLS(ph)SPLRQEK_	LLSSPLRQEK	NBA1	YOL070C	-0.398592	17.8642	-2.35856	0.0271203	0.137054	-4.45014	-0.237725	17.8642	-1.40667	0.172755	0.509575	-5.66491	0.149867	17.8642	0.886799	0.384271	0.885436	-6.25188	-0.0516995	17.8642	-0.305918	0.76239	0.894587	-6.7907	121.29,88.134	20.468,23.417	_LLSS(ph)PLRQEK_	4	121.29	20.468	KKVEGRGSLKLLSSPLRQEKVMRSSIGSGN	14	3.62149	-0.042593	-2.41418	LKLLSSPLRQE
_LLS(ph)TPS(ph)PVNR_,_LLST(ph)PS(ph)PVNR_	LLSTPSPVNR	ECM21	YBL101C	-0.331404	16.3274	-2.34072	0.0281843	0.140605	-4.48515	0.00129977	16.3274	0.0091803	0.992754	1	-6.63788	0.0915426	16.3274	0.646567	0.524246	0.935028	-6.43598	-0.108244	16.3274	-0.76453	0.452244	0.710233	-6.54123	117.25,147.26	34.99,65.926	_LLST(ph)PS(ph)PVNR_	4/6	147.26	65.926	DRSRFNNLDKLLSTPSPVNRSHNSSPTNGL	14/16	2.84101	-2.99452	1.29975	LLSTPSPVNRS
_LLT(ph)PQTSSNHALSK_,_LLTPQTSS(ph)NHALSK_,_LLTPQTSSNHALS(ph)K_	LLTPQTSSNHALSK	YLR257W	YLR257W	0.588337	16.6459	2.51564	0.0192312	0.106905	-4.13524	0.347551	16.6459	1.48607	0.150699	0.483067	-5.55704	0.392699	16.6459	1.67912	0.106524	0.584778	-5.28485	0.442458	16.6459	1.89188	0.0710308	0.25416	-5.12372	58.83,40.066,43.991	17.351,6.871,0.20022	_LLT(ph)PQTSSNHALSK_	3	58.83	17.351	QFNEESEASRLLTPQTSSNHALSKMQKDDDIRDR	13	18.3605	7.66419	6.84538	ASRLLTPQTSS	ypk1
_LLTTPPS(ph)K_	LLTTPPSK	CDC27	YBL084C	-0.210058	14.7345	-1.30764	0.203783	0.506718	-6.17519	-0.116453	14.7345	-0.724934	0.475728	0.789655	-6.37151	-0.0012621	14.7345	-0.0078567	0.993798	0.999901	-6.64844	0.233309	14.7345	1.45238	0.159763	0.410606	-5.79824	68.915	9.9338	_LLTTPPS(ph)K_	7	68.915	9.9338	SLAKVYNRNKLLTTPPSKLLNNDRNHQN	17	1.31707	2.73044	1.23607	LTTPPSKLLNN
_LLYPVKS(ph)ESS(ph)T(ph)V_,_LLYPVKS(ph)ES(ph)S(ph)TV_	LLYPVKSESSTV	PDR16	YNL231C	0.171556	17.4101	0.530471	0.600817	0.84171	-6.88405	-0.180419	17.4101	-0.557874	0.582264	0.854641	-6.47942	0.0231856	17.4101	0.0716923	0.94346	0.994949	-6.64583	-0.413859	17.4101	-1.2797	0.213279	0.479377	-6.02317	166.62,93.766	48.676,20.914	_LLYPVKS(ph)ESS(ph)T(ph)V_	7/10/11	166.62	48.676	EVDLRGTHEKLLYPVKSESSTV*	17/20/21	3.7033	2.23348	1.50221	LYPVKSESSTV
_LLYPVKS(ph)ESS(ph)TV_,_LLYPVKS(ph)ESST(ph)V_,_LLYPVKSES(ph)S(ph)TV_	LLYPVKSESSTV	PDR16	YNL231C	0.202337	17.642	1.52215	0.141461	0.408821	-5.88627	-0.182191	17.642	-1.3706	0.183593	0.527462	-5.71228	-0.0158437	17.642	-0.11919	0.906149	0.992385	-6.64118	-0.347166	17.642	-2.61168	0.0155203	0.101715	-3.7597	118.52,94.781,80.469	27.813,24.343,15.818	_LLYPVKS(ph)ESS(ph)TV_	7/10	118.52	27.813	EVDLRGTHEKLLYPVKSESSTV*	17/20	3.7033	1.97976	1.50221	LYPVKSESSTV
_LLYPVKS(ph)ESSTV_	LLYPVKSESSTV	PDR16	YNL231C	0.122935	16.0911	0.873979	0.391071	0.688865	-6.63991	-0.313959	16.0911	-2.23203	0.0355329	0.254455	-4.3275	0.0489857	16.0911	0.348254	0.730784	0.973569	-6.58642	0.0559435	16.0911	0.397719	0.694467	0.859251	-6.75758	133.99	14.098	_LLYPVKS(ph)ESSTV_	7	133.99	14.098	EVDLRGTHEKLLYPVKSESSTV*	17	3.7033	0.125075	0.176496	LYPVKSESSTV
_LMELKFPS(ph)QDEIPDDR_	LMELKFPSQDEIPDDR	BUD3	YCL014W	-0.699437	14.2983	-2.87074	0.00858319	0.0589834	-3.38317	0.509716	14.2983	2.09206	0.0475468	0.287587	-4.58497	0.0812409	14.2983	0.333442	0.74179	0.974703	-6.59158	-0.193637	14.2983	-0.794758	0.434795	0.695181	-6.51756	53.008	53.008	_LMELKFPS(ph)QDEIPDDR_	8	53.008	53.008	THNNDEPDKRLMELKFPSQDEIPDDRFYTPAEEPTA	18	-4.63692	1.16396	2.56837	ELKFPSQDEIP
_LM(ox)GVDS(ph)EEEEIELPPGVK_	LMGVDSEEEEIELPPGVK	VTC2	YFL004W	0.122347	16.614	0.403869	0.690001	0.890167	-6.94468	-0.0615078	16.614	-0.203038	0.840872	0.954451	-6.61681	0.401915	16.614	1.32672	0.197488	0.721807	-5.7787	0.522803	16.614	1.72578	0.0976597	0.311521	-5.39485	101.78	101.78	_LM(ox)GVDS(ph)EEEEIELPPGVK_	6	101.78	101.78	LRILAGRDPKLMGVDSEEEEIELPPGVKKPLNLLKNAG	16	2.26748	2.76101	1.0596	LMGVDSEEEEI
_LMGVDS(ph)EEEEIELPPGVK_	LMGVDSEEEEIELPPGVK	VTC2	YFL004W	-0.222642	18.0564	-1.54441	0.135996	0.400525	-5.85421	-0.0345752	18.0564	-0.23984	0.812557	0.94702	-6.60847	-0.0352058	18.0564	-0.244214	0.809208	0.987841	-6.61792	-0.0255911	18.0564	-0.177519	0.860639	0.943369	-6.82262	170.47	170.47	_LMGVDS(ph)EEEEIELPPGVK_	6	170.47	170.47	LRILAGRDPKLMGVDSEEEEIELPPGVKKPLNLLKNAG	16	2.26748	2.76101	1.0596	LMGVDSEEEEI
_LM(ox)ILKDT(ph)EN(de)MKN(de)Q(de)K_	LMILKDTENMKNQK	YGR130C	YGR130C	0.215471	18.092	0.96162	0.346138	0.65384	-6.5596	0.0349249	18.092	0.155865	0.877485	0.967014	-6.62547	-0.0505705	18.092	-0.22569	0.823416	0.990229	-6.62237	0.111516	18.092	0.497683	0.623383	0.827192	-6.71183	92.239	92.239	_LM(ox)ILKDT(ph)EN(de)MKN(de)Q(de)K_	7	92.239	92.239	DVNAEHNNKKLMILKDTENMKNQKLQEKNEVLDK	17	-2.41211	-1.60683	-0.00805	MILKDTENMKN
_LMSFFKES(ph)R_	LMSFFKESR	EAP1	YKL204W	1.18402	17.9109	1.98641	0.0589015	0.232102	-5.14393	0.439013	17.9109	0.736528	0.468779	0.784436	-6.36302	0.485495	17.9109	0.814509	0.42362	0.908411	-6.31302	1.0688	17.9109	1.79312	0.0859784	0.288159	-5.28719	114.24	70.821	_LMSFFKES(ph)R_	8	114.24	70.821	NSTPHQSGSRLMSFFKESRSSTPNAESQL	18	-0.418562	0.67068	4.06591	SFFKESRSSTP
_LNALSSDADMLS(ph)PTHS(ph)PQK_,_LNALSSDADMLS(ph)PT(ph)HSPQK_	LNALSSDADMLSPTHSPQK	DOT6	YER088C	-0.23396	18.45	-1.47119	0.154651	0.43315	-5.95822	-0.0551016	18.45	-0.34649	0.732092	0.920338	-6.57653	-0.031691	18.45	-0.199279	0.843777	0.992385	-6.62812	-0.52342	18.45	-3.29137	0.00316554	0.0391045	-2.26464	123.61,102.36	37.353,14.382	_LNALSSDADMLS(ph)PTHS(ph)PQK_	12/16	123.61	37.353	QRTEVEIQWRLNALSSDADMLSPTHSPQKTLSKKTCPRM	22/26	4.61303	0.636855	2.79991	DADMLSPTHSP
_LNALSSDADMLS(ph)PTHSPQK_,_LNALSSDADMLSPTHS(ph)PQK_,_LNALSSDADMLSPT(ph)HSPQK_,_LNALS(ph)SDADMLSPTHSPQK_,_LNALSS(ph)DADMLSPTHSPQK_	LNALSSDADMLSPTHSPQK	DOT6	YER088C	0.132626	17.1788	0.351742	0.728201	0.909666	-6.96494	-0.768347	17.1788	-2.03777	0.0531116	0.301864	-4.68181	0.128883	17.1788	0.341816	0.735561	0.973569	-6.58869	-0.120985	17.1788	-0.32087	0.751176	0.888117	-6.78589	72.446,73.208,50.873,54.672,59.513	3.6728,1.0128,3.6499,7.2797,8.8092	_LNALSSDADMLSPTHS(ph)PQK_	16	73.208	1.0128	QRTEVEIQWRLNALSSDADMLSPTHSPQKTLSKKTCPRM	26	2.59904	0.636855	-1.27475	LSPTHSPQKTL
_LNDLDFGNSDAIS(ph)LR_	LNDLDFGNSDAISLR	YCF1	YDR135C	-0.129782	19.1204	-0.749197	0.461254	0.74514	-6.7418	-0.162564	19.1204	-0.938438	0.35767	0.714447	-6.19485	-0.204167	19.1204	-1.1786	0.250482	0.789777	-5.95677	0.259772	19.1204	1.49959	0.147181	0.390178	-5.7326	284.46	121.12	_LNDLDFGNSDAIS(ph)LR_	13	284.46	121.12	VEGELEQLQKLNDLDFGNSDAISLRRASDATLGSI	23	4.67286	-1.96036	1.82823	NSDAISLRRAS
_LNDLSLEPAPS(ph)HDEQDGSGLVIDIDQR_,_LNDLS(ph)LEPAPSHDEQDGSGLVIDIDQR_	LNDLSLEPAPSHDEQDGSGLVIDIDQR	AMD1	YML035C	0.315576	16.4025	1.59186	0.124927	0.381726	-5.78463	0.227992	16.4025	1.15006	0.261814	0.628394	-5.97865	-0.00790444	16.4025	-0.0398723	0.968535	0.9966	-6.64765	0.695389	16.4025	3.50775	0.00187052	0.0273906	-1.76088	82.849,62.7	19.057,0.99146	_LNDLSLEPAPS(ph)HDEQDGSGLVIDIDQR_	11	82.849	19.057	MDNQATQRLNDLSLEPAPSHDEQDGSGLVIDIDQRKIGDEQAGVV	19	-1.25462	-0.657762	-0.609233	LEPAPSHDEQD
_LNELLATGT(ph)GIDTFGNVGEAR_,_LNELLAT(ph)GTGIDTFGNVGEAR_	LNELLATGTGIDTFGNVGEAR	ENT1	YDL161W	0.228684	18.401	1.33138	0.195974	0.496394	-6.14503	0.0647921	18.401	0.377216	0.709435	0.911838	-6.56519	0.0562893	18.401	0.327713	0.746062	0.976196	-6.59351	0.309586	18.401	1.80239	0.0844674	0.286123	-5.27212	218.05,192.6	27.241,9.6313	_LNELLATGT(ph)GIDTFGNVGEAR_	9	218.05	27.241	NQSMTDKYSKLNELLATGTGIDTFGNVGEARIPAQHTKTGT	19	-3.85362	-1.15363	-2.81724	LLATGTGIDTF
_LNELQNS(ph)EDS(ph)DAEDGGK_	LNELQNSEDSDAEDGGK	SAS10	YDL153C	0.256244	16.7616	0.915871	0.369139	0.667711	-6.60241	-0.0195675	16.7616	-0.0699385	0.944841	0.990499	-6.63542	0.160361	16.7616	0.573166	0.572037	0.953803	-6.48116	-0.573526	16.7616	-2.0499	0.0518199	0.208687	-4.8491	276.05	276.05	_LNELQNS(ph)EDS(ph)DAEDGGK_	7/10	276.05	276.05	ANIEAFNEKKLNELQNSEDSDAEDGGKQKQEIDEEER	17/20	-1.47251	-0.648858	1.51212	NELQNSEDSDA
_LNELQNSEDS(ph)DAEDGGK_,_LNELQNS(ph)EDSDAEDGGK_	LNELQNSEDSDAEDGGK	SAS10	YDL153C	-0.314067	16.0138	-2.55086	0.0177835	0.101656	-4.06303	-0.220828	16.0138	-1.79357	0.0859045	0.380868	-5.09484	-0.199462	16.0138	-1.62003	0.118715	0.613158	-5.37418	-0.613815	16.0138	-4.98541	4.70063e-05	0.00144882	1.83126	235.79,174.72	41.469,10.589	_LNELQNSEDS(ph)DAEDGGK_	10	235.79	41.469	ANIEAFNEKKLNELQNSEDSDAEDGGKQKQEIDEEER	20	-5.03923	-2.76567	-0.41532	QNSEDSDAEDG
_LNELQNS(ph)EDS(ph)DAEDGGKQK_	LNELQNSEDSDAEDGGKQK	SAS10	YDL153C	0.215852	15.5214	1.10653	0.27982	0.593159	-6.41142	0.127525	15.5214	0.653736	0.519698	0.811609	-6.42082	0.186359	15.5214	0.955336	0.349239	0.871837	-6.18944	-0.179989	15.5214	-0.922684	0.365652	0.635197	-6.40781	69.088	69.088	_LNELQNS(ph)EDS(ph)DAEDGGKQK_	7/10	69.088	69.088	ANIEAFNEKKLNELQNSEDSDAEDGGKQKQEIDEEERES	17/20	-1.47251	-0.648858	1.51212	NELQNSEDSDA
_LNFNS(ph)PGSSGGISK_,_LNFNSPGS(ph)SGGISK_	LNFNSPGSSGGISK	SPT16	YGL207W	-0.0638456	15.9853	-0.545527	0.590589	0.838191	-6.87577	0.0129989	15.9853	0.111068	0.912516	0.981328	-6.6316	0.0782917	15.9853	0.668962	0.51011	0.931886	-6.42115	0.0289362	15.9853	0.247245	0.80689	0.918409	-6.80738	104.94,128.82	19.755,10.112	_LNFNSPGS(ph)SGGISK_	8	128.82	10.112	NEEGEYTYLRLNFNSPGSSGGISKKVEELPYEES	18	1.53301	3.89268	-1.28665	FNSPGSSGGIS
_LNGHDS(ph)DEDGASNSSSSQK_	LNGHDSDEDGASNSSSSQK	HST2	YPL015C	0.45275	17.1798	0.601495	0.553332	0.819079	-6.84302	0.160034	17.1798	0.212612	0.833483	0.953209	-6.61477	0.566588	17.1798	0.752734	0.459166	0.91863	-6.36138	-0.436954	17.1798	-0.58051	0.567157	0.78994	-6.66636	145.19	68.517	_LNGHDS(ph)DEDGASNSSSSQK_	6	145.19	68.517	ADKKDKKLQRLNGHDSDEDGASNSSSSQKAAKE*	16	0.597318	0.07333	1.62012	LNGHDSDEDGA
_LNGS(ph)SSS(ph)INSLQQSTR_,_LNGSS(ph)S(ph)SINSLQQSTR_,_LNGS(ph)SS(ph)SINSLQQSTR_	LNGSSSSINSLQQSTR	SHS1	YDL225W	0.470807	15.7145	2.40154	0.0247077	0.128836	-4.36518	0.042404	15.7145	0.216298	0.830642	0.953209	-6.61396	0.0925674	15.7145	0.472177	0.641203	0.966703	-6.53466	-0.0455206	15.7145	-0.232196	0.818418	0.924097	-6.81109	80.979,54.7,92.096	11.621,1.4478,12.77	_LNGS(ph)SS(ph)SINSLQQSTR_	4/6	92.096	12.77	LREKLINQNKLNGSSSSINSLQQSTRSQIKKNDTYT	14/16	-0.446068	2.72328	-0.541661	LNGSSSSINSL
_LNLNNKPSQQQFS(ph)DPETK_	LNLNNKPSQQQFSDPETK	ULS1	YOR191W	-0.163093	14.9565	-1.0101	0.322847	0.636091	-6.51213	0.356258	14.9565	2.20645	0.0374986	0.259549	-4.37537	-0.397413	14.9565	-2.46134	0.0216795	0.255637	-3.89274	0.1331	14.9565	0.824339	0.418126	0.682669	-6.49354	63.827	4.3137	_LNLNNKPSQQQFS(ph)DPETK_	13	63.827	4.3137	DSNLDFQEEKLNLNNKPSQQQFSDPETKDNSLKSENKD	23	-2.97604	0.097747	3.54599	SQQQFSDPETK
_LNNFNDVSSYNENKS(ph)GK_	LNNFNDVSSYNENKSGK	CYS4	YGR155W	0.0269916	19.7548	0.209574	0.835826	0.951258	-7.00609	0.0425304	19.7548	0.330224	0.744188	0.926663	-6.58214	-0.00471571	19.7548	-0.0366148	0.971105	0.9966	-6.64778	-0.243074	19.7548	-1.88733	0.071666	0.254967	-5.1314	44.252	37.12	_LNNFNDVSSYNENKS(ph)GK_	15	44.252	37.12	IKGKYLDFKKLNNFNDVSSYNENKSGKKKFIKFDENS	25	1.33918	-0.42031	0.302891	YNENKSGKKKF
_LNNGS(ph)PQSVQPQQQIPSSSGVLR_,_LNNGSPQSVQPQQQIPS(ph)SSGVLR_,_LNNGSPQS(ph)VQPQQQIPSSSGVLR_	LNNGSPQSVQPQQQIPSSSGVLR	NET1	YJL076W	-0.174193	17.4269	-0.615522	0.54419	0.814454	-6.83432	-0.189718	17.4269	-0.670382	0.509221	0.809118	-6.40973	-0.349435	17.4269	-1.23475	0.22926	0.757628	-5.89143	-0.0763433	17.4269	-0.269765	0.789722	0.908941	-6.8014	115.91,50.752,86.539	21.513,0,8.4611	_LNNGS(ph)PQSVQPQQQIPSSSGVLR_	5	115.91	21.513	SLYKSVKRSKLNNGSPQSVQPQQQIPSSSGVLRIAKKRPPTGT	15	3.81624	0.265264	-0.52717	KLNNGSPQSVQ
_LNPDTDLELIKT(ph)PQR_	LNPDTDLELIKTPQR	RTS1	YOR014W	-0.226806	17.8322	-0.726597	0.474727	0.758248	-6.75866	-0.474519	17.8322	-1.52017	0.141956	0.471491	-5.50921	-0.0687307	17.8322	-0.220186	0.827649	0.991186	-6.62363	0.414601	17.8322	1.32822	0.197002	0.459838	-5.96242	71.548	38.828	_LNPDTDLELIKT(ph)PQR_	12	71.548	38.828	SFERLPTPTKLNPDTDLELIKTPQRHSSSRFEPSR	22	2.78642	-1.88841	-2.66677	LELIKTPQRHS
_LNSAAAAAAAAASPSNS(ph)TPTGYTAEQQSR_,_LNSAAAAAAAAAS(ph)PSNSTPTGYTAEQQSR_,_LNSAAAAAAAAASPS(ph)NSTPTGYTAEQQSR_,_LNSAAAAAAAAASPSNST(ph)PTGYTAEQQSR_	LNSAAAAAAAAASPSNSTPTGYTAEQQSR	IRA2	YOL081W	0.283139	15.5539	1.70842	0.100882	0.331621	-5.60662	0.41971	15.5539	2.53247	0.0185263	0.180226	-3.74033	0.643151	15.5539	3.88067	0.000744958	0.0249361	-0.722193	0.394131	15.5539	2.37812	0.0259965	0.136471	-4.23212	52.144,45.745,56.562,74.748	4.5283,2.8217,1.1446,0.94276	_LNSAAAAAAAAASPSNST(ph)PTGYTAEQQSR_	18	74.748	0.94276	PTPTTQLQQRLNSAAAAAAAAASPSNSTPTGYTAEQQSRASYDAHKTGH	28	-5.60794	-4.88686	-8.26976	SPSNSTPTGYT
_LNS(ph)LSNQSTFR_	LNSLSNQSTFR	PAM1	YDR251W	0.0329186	18.5558	0.310023	0.759306	0.92491	-6.97916	0.00829004	18.5558	0.0780746	0.938437	0.988949	-6.6348	-0.11032	18.5558	-1.03898	0.309502	0.842092	-6.10745	0.119388	18.5558	1.12438	0.272328	0.548001	-6.20427	206.74	93.996	_LNS(ph)LSNQSTFR_	3	206.74	93.996	GNGMNGTQSRLNSLSNQSTFRSQQGPPITQQ	13	21.8229	11.9718	7.26424	QSRLNSLSNQS	ypk1
_LNS(ph)LSNQS(ph)TFR_,_LNS(ph)LSNQST(ph)FR_	LNSLSNQSTFR	PAM1	YDR251W	0.201963	17.6889	1.58227	0.127101	0.383396	-5.79883	0.163846	17.6889	1.28364	0.211917	0.565778	-5.82214	0.0129188	17.6889	0.101212	0.92025	0.992385	-6.64321	0.167898	17.6889	1.31539	0.201207	0.464394	-5.97867	143.56,108.71	82.674,62.888	_LNS(ph)LSNQS(ph)TFR_	3/8	143.56	82.674	GNGMNGTQSRLNSLSNQSTFRSQQGPPITQQ	13/18	21.8229	11.9718	7.26424	QSRLNSLSNQS	ypk1
_LNS(ph)M(ox)PTHSIVNQNR_,_LNSM(ox)PT(ph)HSIVNQNR_	LNSMPTHSIVNQNR	SVL3	YPL032C	0.623011	17.4873	2.91152	0.00780583	0.0544833	-3.29367	0.189546	17.4873	0.885806	0.384795	0.734875	-6.24235	0.131661	17.4873	0.615292	0.54434	0.940882	-6.45587	0.525701	17.4873	2.45676	0.0218984	0.126007	-4.0759	107.03,83.499	107.03,83.499	_LNS(ph)M(ox)PTHSIVNQNR_	3	107.03	107.03	RPPNNSSQTRLNSMPTHSIVNQNRLRSQQSKNKL	13	23.0986	16.9243	10.8995	QTRLNSMPTHS	ypk1
_LNS(ph)MPTHSIVNQNR_	LNSMPTHSIVNQNR	SVL3	YPL032C	0.438579	19.4729	3.30247	0.00308178	0.0261406	-2.40885	0.217131	19.4729	1.63499	0.115524	0.43323	-5.34175	-0.105387	19.4729	-0.793555	0.435481	0.911109	-6.32983	-0.0666204	19.4729	-0.501648	0.620634	0.825655	-6.70981	121.76	64.129	_LNS(ph)MPTHSIVNQNR_	3	121.76	64.129	RPPNNSSQTRLNSMPTHSIVNQNRLRSQQSKNKL	13	23.0986	16.9243	10.8995	QTRLNSMPTHS	ypk1
_LNS(ph)PNSNINK_	LNSPNSNINK	CYC8	YBR112C	-0.0465434	21.2935	-0.381786	0.706088	0.899367	-6.9536	0.128433	21.2935	1.05351	0.302935	0.669859	-6.08223	0.153538	21.2935	1.25944	0.220374	0.746489	-5.86187	0.0951522	21.2935	0.780514	0.442965	0.701287	-6.52882	205.12	71.161	_LNS(ph)PNSNINK_	3	205.12	71.161	NAEPQVKKQKLNSPNSNINKLVNTATSIEE	13	7.16257	2.30842	0.493611	KQKLNSPNSNI
_LNS(ph)PN(de)SNINK_	LNSPNSNINK	CYC8	YBR112C	0.0704263	16.0754	0.351822	0.728141	0.909666	-6.96491	-0.313097	16.0754	-1.56411	0.131306	0.454083	-5.44629	0.323148	16.0754	1.61432	0.119953	0.613558	-5.38268	0.264983	16.0754	1.32375	0.198458	0.460971	-5.96809	198.97	85.566	_LNS(ph)PN(de)SNINK_	3	198.97	85.566	NAEPQVKKQKLNSPNSNINKLVNTATSIEE	13	7.16257	2.30842	0.493611	KQKLNSPNSNI
_LNSS(ph)TGEVEDALAK_,_LNS(ph)STGEVEDALAK_	LNSSTGEVEDALAK	MAF1	YDR005C	0.202053	15.6737	1.29914	0.206635	0.509712	-6.18586	-0.217341	15.6737	-1.39744	0.17548	0.511966	-5.67714	-0.130623	15.6737	-0.839868	0.409538	0.898445	-6.29213	0.21405	15.6737	1.37628	0.181851	0.440205	-5.90034	130.47,64.199	18.613,0.88914	_LNSS(ph)TGEVEDALAK_	4	130.47	18.613	VAYLYLICSRLNSSTGEVEDALAKKPQGKLIIDD	14	3.2992	1.33071	-0.138164	SRLNSSTGEVE
_LNVLQGAVS(ph)PSQQVTPKPYK_,_LNVLQGAVSPSQQVT(ph)PKPYK_,_LNVLQGAVSPS(ph)QQVTPKPYK_	LNVLQGAVSPSQQVTPKPYK	MSB1	YOR188W	-0.548966	16.0865	-1.17663	0.251253	0.559478	-6.33302	-0.033902	16.0865	-0.0726643	0.942695	0.990418	-6.63522	-0.632551	16.0865	-1.35579	0.188195	0.716638	-5.74164	-0.872461	16.0865	-1.87	0.0741317	0.260725	-5.1605	111.33,100.58,118.31	20.27,5.9066,2.2469	_LNVLQGAVSPS(ph)QQVTPKPYK_	11	118.31	2.2469	SKKAFTNESRLNVLQGAVSPSQQVTPKPYKNAPGDCVSPV	21	-5.22623	0.253188	3.24591	GAVSPSQQVTP
_LPASSS(ph)PSPSPTSSASPSR_,_LPASSSPSPSPTS(ph)SASPSR_,_LPASSSPSPS(ph)PTSSASPSR_,_LPASSSPSPSPTSSAS(ph)PSR_,_LPASSSPSPSPT(ph)SSASPSR_,_LPASSSPSPSPTSS(ph)ASPSR_	LPASSSPSPSPTSSASPSR	GIP4	YAL031C	-0.16957	17.1195	-0.980149	0.337105	0.645392	-6.54171	-0.00803585	17.1195	-0.0464488	0.963349	0.994992	-6.63682	0.428421	17.1195	2.47636	0.0209747	0.24928	-3.86273	-0.131128	17.1195	-0.757946	0.4561	0.712825	-6.54628	132.4,139.46,130.95,179.07,167.95,111.93	3.0408,3.5149,3.033,23.591,0.057648,5.4096	_LPASSSPSPSPTSSAS(ph)PSR_	16	179.07	23.591	KLKKKPSITKLPASSSPSPSPTSSASPSRQASLESIRTR	26	-0.117731	1.30236	0.252814	PTSSASPSRQA
_LPDS(ph)S(ph)DEDTGSEAVPSR_	LPDSSDEDTGSEAVPSR	ASK1	YKL052C	0.100122	17.2017	0.384291	0.704256	0.898055	-6.95261	-0.215855	17.2017	-0.828503	0.415812	0.752444	-6.29115	0.0219005	17.2017	0.0840593	0.933729	0.994949	-6.64484	-0.556282	17.2017	-2.13514	0.0435081	0.187901	-4.69464	147.07	69.875	_LPDS(ph)S(ph)DEDTGSEAVPSR_	4/5	147.07	69.875	NITSTGQILKLPDSSDEDTGSEAVPSREQTDLTGEGH	14/15	-1.97354	2.22705	2.76875	KLPDSSDEDTG
_LPDSS(ph)DEDTGSEAVPSR_,_LPDS(ph)SDEDTGSEAVPSR_	LPDSSDEDTGSEAVPSR	ASK1	YKL052C	0.189969	14.8257	1.14285	0.264738	0.577641	-6.37134	0.0605526	14.8257	0.364282	0.718941	0.91517	-6.57008	-0.079279	14.8257	-0.476939	0.637859	0.966703	-6.53237	0.0724226	14.8257	0.435691	0.667081	0.847984	-6.74138	77.746,84.508	1.5955,5.7452	_LPDS(ph)SDEDTGSEAVPSR_	4	84.508	5.7452	NITSTGQILKLPDSSDEDTGSEAVPSREQTDLTGEGH	14	-1.97354	2.18101	-1.85532	LKLPDSSDEDT
_LPDWLDEEES(ph)EGERNGEEANDEK_	LPDWLDEEESEGERNGEEANDEK	HBS1	YKR084C	0.467547	18.7698	1.82561	0.0807851	0.288181	-5.41788	0.551281	18.7698	2.15256	0.0419646	0.272726	-4.47502	0.093643	18.7698	0.365644	0.717937	0.973569	-6.58009	-0.023696	18.7698	-0.0925249	0.927074	0.974006	-6.83445	105.92	105.92	_LPDWLDEEES(ph)EGERNGEEANDEK_	10	105.92	105.92	SISQQRPNDRLPDWLDEEESEGERNGEEANDEKTVQRYYKTTV	20	-1.66414	-3.27387	-0.781628	LDEEESEGERN
_LPELISPVVKDSVDDNENS(ph)DDGLDIPK_,_LPELIS(ph)PVVKDSVDDNENSDDGLDIPK_	LPELISPVVKDSVDDNENSDDGLDIPK	BFR2	YDR299W	-0.158202	20.1703	-0.817076	0.422181	0.71899	-6.68821	0.0178619	20.1703	0.0922527	0.927288	0.984294	-6.63356	0.0197907	20.1703	0.102214	0.919463	0.992385	-6.64311	-0.312805	20.1703	-1.61557	0.119682	0.351481	-5.56414	226.08,40.428	105.48,6.303	_LPELISPVVKDSVDDNENS(ph)DDGLDIPK_	19	226.08	105.48	YFQKDCANGRLPELISPVVKDSVDDNENSDDGLDIPKNYDPRRKDNN	29	-7.20278	-1.73314	-7.7735	DDNENSDDGLD
_LPLSNENDS(ph)S(ph)DEEENEKELP_,_LPLS(ph)NENDS(ph)SDEEENEKELP_	LPLSNENDSSDEEENEKELP	PWP2	YCR057C	-0.0644805	17.0779	-0.228289	0.821418	0.944267	-7.00185	0.186551	17.0779	0.66047	0.515445	0.810803	-6.41636	-0.504707	17.0779	-1.78688	0.0870072	0.533176	-5.11556	-0.96399	17.0779	-3.41294	0.00235753	0.0317541	-1.98288	65.175,54.288	35.037,10.754	_LPLSNENDS(ph)S(ph)DEEENEKELP_	9/10	65.175	35.037	WIGFNGKDNKLPLSNENDSSDEEENEKELP*	19/20	-5.04309	0.938169	0.47448	SNENDSSDEEE
_LPLSVINVS(ph)AQR_	LPLSVINVSAQR	RPS17A,RPS17B	YML024W,YDR447C	0.14555	16.2695	1.1549	0.259866	0.57197	-6.35778	0.0321822	16.2695	0.255357	0.800694	0.943632	-6.60454	0.35454	16.2695	2.81317	0.00980686	0.160274	-3.16421	0.133233	16.2695	1.05717	0.301298	0.581129	-6.27615	139.66	82.49	_LPLSVINVS(ph)AQR_	9	139.66	82.49	SDLVKSLGLKLPLSVINVSAQRDRRYRKRV*,SDLVKSLGLKLPLSVINVSAQRDRRYRKRN*	19,19	-2.47684	-1.36849	1.68996	SVINVSAQRDR
_LPPLSTQIS(ph)NQYAK_,_LPPLS(ph)TQISNQYAK_,_LPPLST(ph)QISNQYAK_	LPPLSTQISNQYAK	YOL036W	YOL036W	-0.777736	16.7889	-3.89805	0.00071345	0.0079891	-0.992025	-0.142647	16.7889	-0.714953	0.481758	0.793166	-6.37872	0.237256	16.7889	1.18914	0.246392	0.784273	-5.94472	0.17514	16.7889	0.877812	0.38903	0.659972	-6.44805	135.99,58.487,104.55	30.907,0.68274,20.376	_LPPLSTQIS(ph)NQYAK_	9	135.99	30.907	TVTFEDRLQKLPPLSTQISNQYAKVAPAENNIAL	19	3.22751	-0.944656	2.13198	LSTQISNQYAK
_LPSLSS(ph)FQGK_,_LPSLS(ph)SFQGK_	LPSLSSFQGK	KCC4	YCL024W	0.312895	15.3402	2.52648	0.0187743	0.104927	-4.11307	-0.0703566	15.3402	-0.568096	0.575417	0.851234	-6.4736	-0.138706	15.3402	-1.11998	0.274161	0.816387	-6.02211	0.00479545	15.3402	0.038721	0.969443	0.990087	-6.83809	147.62,96.171	7.4314,3.9212	_LPSLSS(ph)FQGK_	6	147.62	7.4314	KSAEPTLVVKLPSLSSFQGKNASGLGLYQR	16	2.83888	1.22364	-0.186992	LPSLSSFQGKN
_LPS(ph)LSS(ph)FQGK_,_LPS(ph)LS(ph)SFQGK_	LPSLSSFQGK	KCC4	YCL024W	0.576997	16.2451	3.89339	0.000721772	0.00805332	-1.00334	-0.0451116	16.2451	-0.304398	0.763533	0.93294	-6.59051	-0.253392	16.2451	-1.70981	0.100621	0.569165	-5.23746	-0.103013	16.2451	-0.6951	0.493883	0.738787	-6.5923	123.26,100.09	38.944,35.862	_LPS(ph)LSS(ph)FQGK_	3/6	123.26	38.944	KSAEPTLVVKLPSLSSFQGKNASGLGLYQR	13/16	2.83888	1.22364	-0.186992	LPSLSSFQGKN
_LPT(ph)PTKLNPDTDLELIK_	LPTPTKLNPDTDLELIK	RTS1	YOR014W	-0.520112	15.1012	-3.35464	0.00271627	0.0238863	-2.2876	0.334459	15.1012	2.1572	0.0415621	0.271243	-4.46651	0.107375	15.1012	0.69255	0.495454	0.931886	-6.405	0.431778	15.1012	2.7849	0.0104669	0.0788944	-3.39401	76.391	23.358	_LPT(ph)PTKLNPDTDLELIK_	3	76.391	23.358	IPRSSHSFERLPTPTKLNPDTDLELIKTPQRHSSSRF	13	13.6004	3.9424	4.87376	FERLPTPTKLN	ypk1
_LPT(ph)PTKLNPDTDLELIKT(ph)PQR_,_LPTPT(ph)KLNPDTDLELIKT(ph)PQR_	LPTPTKLNPDTDLELIKTPQR	RTS1	YOR014W	-0.799521	16.9531	-3.9832	0.00057712	0.00672875	-0.784893	-0.175415	16.9531	-0.873913	0.391106	0.737484	-6.25273	-0.125508	16.9531	-0.625278	0.53788	0.938828	-6.44962	0.202043	16.9531	1.00658	0.324503	0.598801	-6.3276	116.51,85.054	69.651,48.25	_LPT(ph)PTKLNPDTDLELIKT(ph)PQR_	3/18	116.51	69.651	IPRSSHSFERLPTPTKLNPDTDLELIKTPQRHSSSRFEPSR	13/28	13.6004	3.9424	4.87376	FERLPTPTKLN	ypk1
_LQDAQPES(ph)ISGNLR_	LQDAQPESISGNLR	TIF6	YPR016C	0.178973	17.5943	1.53118	0.139223	0.404909	-5.87332	0.11479	17.5943	0.982073	0.336177	0.697214	-6.15355	0.169754	17.5943	1.45231	0.159782	0.668941	-5.61367	0.165781	17.5943	1.41831	0.169369	0.423937	-5.84452	198.81	38.985	_LQDAQPES(ph)ISGNLR_	8	198.81	38.985	ELSVIESIFRLQDAQPESISGNLRDTLIETYS*	18	-3.91636	2.35509	-1.02165	DAQPESISGNL
_LQNSNNEADS(ph)DS(ph)DDENDRQKK_	LQNSNNEADSDSDDENDRQKK	DBP10	YDL031W	-0.863655	17.186	-1.31108	0.202638	0.505095	-6.17085	0.599777	17.186	0.910494	0.371908	0.725098	-6.22039	-0.0251163	17.186	-0.0381279	0.969911	0.9966	-6.64772	-1.10667	17.186	-1.67998	0.106354	0.328126	-5.46626	112.82	53.843	_LQNSNNEADS(ph)DS(ph)DDENDRQKK_	10/12	112.82	53.843	PLATSEQLQKLQNSNNEADSDSDDENDRQKKRRNFKKEKFR	20/22	-4.53913	-1.80153	1.89982	NNEADSDSDDE
_LQTDVANSSS(ph)NSK_	LQTDVANSSSNSK	RPA190	YOR341W	0.103568	14.3085	0.602309	0.5528	0.819079	-6.84252	0.175591	14.3085	1.02116	0.317688	0.682592	-6.11509	0.0293532	14.3085	0.170706	0.865932	0.992385	-6.63353	-0.101427	14.3085	-0.589858	0.560977	0.785492	-6.6608	125.47	0	_LQTDVANSSS(ph)NSK_	10	125.47	0	GPDIGVAVPRLQTDVANSSSNSKRLEEDNDEEQ	20	-1.58144	-1.4657	-3.14425	VANSSSNSKRL
_LQVVS(ph)HET(ph)DINEDEEEAHYEDK_	LQVVSHETDINEDEEEAHYEDK	LYP1	YNL268W	0.377791	16.9173	1.67556	0.107227	0.345189	-5.6578	0.0547227	16.9173	0.242703	0.810365	0.94702	-6.60776	-0.00689483	16.9173	-0.0305796	0.975866	0.9966	-6.64799	-0.789859	16.9173	-3.50314	0.00189174	0.0273906	-1.77172	113.99	102.84	_LQVVS(ph)HET(ph)DINEDEEEAHYEDK_	5/8	113.99	102.84	VNSITNSLTRLQVVSHETDINEDEEEAHYEDKHVKRALKQRH	15/18	11.4356	2.65909	3.02835	RLQVVSHETDI	ypk1
_LREENFSSNT(ph)SELGNK_,_LREENFSSNTS(ph)ELGNK_,_LREENFSS(ph)NTSELGNK_,_LREENFS(ph)SNTSELGNK_	LREENFSSNTSELGNK	SPC29	YPL124W	-0.121655	15.6996	-0.825619	0.417414	0.716426	-6.68115	0.238459	15.6996	1.61832	0.119085	0.43784	-5.36666	0.13257	15.6996	0.899696	0.377509	0.883646	-6.24046	0.544834	15.6996	3.69757	0.00117282	0.0192286	-1.31122	74.475,43.798,56.599,67.115	6.7996,4.0227,1.4235,15.472	_LREENFSSNT(ph)SELGNK_	10	74.475	6.7996	RKEHEEALKKLREENFSSNTSELGNKKHYRAQERMS	20	-9.78561	-1.18955	-0.942853	NFSSNTSELGN
_LREENFSSNT(ph)SELGNKK_,_LREENFS(ph)SNTSELGNKK_	LREENFSSNTSELGNKK	SPC29	YPL124W	-0.0810453	16.4052	-0.484597	0.632498	0.860938	-6.90788	-0.103192	16.4052	-0.617019	0.54322	0.825541	-6.44432	0.0444879	16.4052	0.266008	0.792578	0.985335	-6.61223	0.353285	16.4052	2.11241	0.0455988	0.192892	-4.73625	94.632,65.231	8.093,3.5279	_LREENFSSNT(ph)SELGNKK_	10	94.632	8.093	RKEHEEALKKLREENFSSNTSELGNKKHYRAQERMSS	20	-9.78561	-1.18955	-0.942853	NFSSNTSELGN
_LRENLNS(ph)S(ph)PTSEFK_,_LRENLNSS(ph)PT(ph)SEFK_,_LRENLNS(ph)SPT(ph)SEFK_	LRENLNSSPTSEFK	POL1	YNL102W	0.0935917	18.6303	1.00686	0.32437	0.637074	-6.51537	0.0370816	18.6303	0.398924	0.69359	0.905303	-6.55661	-0.125422	18.6303	-1.34929	0.19024	0.717841	-5.74998	-0.512864	18.6303	-5.5174	1.25857e-05	0.000502297	3.13109	162.49,118.2,102.39	29.493,6.5342,1.3517	_LRENLNS(ph)S(ph)PTSEFK_	7/8	162.49	29.493	EKPNILLPSKLRENLNSSPTSEFKSSIKRVNGND	17/18	8.86272	1.13054	-0.327425	RENLNSSPTSE
_LRENLNS(ph)SPTSEFK_,_LRENLNSS(ph)PTSEFK_,_LRENLNSSPT(ph)SEFK_	LRENLNSSPTSEFK	POL1	YNL102W	-0.387498	18.0335	-1.06004	0.300017	0.612428	-6.46101	-0.212711	18.0335	-0.581895	0.566239	0.842592	-6.46558	0.0649694	18.0335	0.177731	0.860474	0.992385	-6.63228	0.42384	18.0335	1.15946	0.258041	0.531975	-6.16518	121.92,109.55,118.16	0,21.857,0	_LRENLNS(ph)SPTSEFK_	7	121.92	0	EKPNILLPSKLRENLNSSPTSEFKSSIKRVNGND	17	8.86272	1.13054	-2.29467	RENLNSSPTSE
_LREPDS(ph)DDDEEEREEEVEGSSK_	LREPDSDDDEEEREEEVEGSSK	TTI1	YKL033W	-0.681011	17.8156	-3.28265	0.00323283	0.0269807	-2.45475	-0.0943816	17.8156	-0.454944	0.65337	0.890812	-6.53228	-0.0440137	17.8156	-0.212158	0.833833	0.992385	-6.6254	-0.327128	17.8156	-1.57684	0.128346	0.36582	-5.62151	89.353	86.668	_LREPDS(ph)DDDEEEREEEVEGSSK_	6	89.353	86.668	SNFQEYFDSKLREPDSDDDEEEREEEVEGSSKEYTDQWTSPI	16	1.26191	2.46262	1.05314	LREPDSDDDEE
_LRLS(ph)PENPSNTHMQK_	LRLSPENPSNTHMQK	HSL1	YKL101W	-0.65338	16.1059	-3.49616	0.0019243	0.0180432	-1.95549	0.113544	16.1059	0.607559	0.549371	0.830082	-6.45017	-0.283671	16.1059	-1.51789	0.142527	0.643364	-5.52256	0.149925	16.1059	0.80223	0.430546	0.69201	-6.51157	64.313	41.328	_LRLS(ph)PENPSNTHMQK_	4	64.313	41.328	RETTEEILSKLRLSPENPSNTHMQKRFSSTRGSRD	14	12.3893	13.4406	11.4325	SKLRLSPENPS	pka1
_LRNS(ph)LVNGNDIVAR_	LRNSLVNGNDIVAR	SHE1	YBL031W	-0.215954	14.9755	-1.0022	0.326569	0.638976	-6.52002	-0.0828411	14.9755	-0.384447	0.704142	0.909541	-6.56239	0.147339	14.9755	0.683766	0.500884	0.931886	-6.41108	0.558762	14.9755	2.59309	0.0161819	0.105165	-3.79821	75.911	75.911	_LRNS(ph)LVNGNDIVAR_	4	75.911	75.911	DITRRIRRLKLRNSLVNGNDIVARARSMQANSNI	14	15.1353	14.3545	14.1831	LKLRNSLVNGN	ypk1
_LRSES(ph)LGR_,_LRS(ph)ESLGR_	LRSESLGR	SSK2	YNR031C	0.0488107	17.3262	0.286279	0.7772	0.933897	-6.98646	0.25329	17.3262	1.48557	0.150831	0.483067	-5.55774	0.0829564	17.3262	0.486548	0.631135	0.965941	-6.52767	0.434413	17.3262	2.54787	0.0179021	0.111731	-3.89124	79.986,82.287	18.903,3.1386	_LRS(ph)ESLGR_	3	82.287	3.1386	RQSSSSSSSRLRSESLGRNSNTTQARVA	13	21.0128	11.7638	13.9522	SSRLRSESLGR	ypk1
_LRS(ph)PQNPNR_	LRSPQNPNR	BEM3	YPL115C	-0.815305	18.8549	-1.64992	0.112409	0.357195	-5.69719	-0.884482	18.8549	-1.78992	0.0865054	0.381518	-5.10072	0.12633	18.8549	0.255653	0.800467	0.986547	-6.61499	-0.959594	18.8549	-1.94192	0.0643623	0.238808	-5.03846	157.97	157.97	_LRS(ph)PQNPNR_	3	157.97	157.97	KGSKSPLQERLRSPQNPNRMTAVINNHLH	13	21.9865	12.1891	12.0237	QERLRSPQNPN	ypk1
_LRSS(ph)PSAS(ph)SSS(ph)LANR_,_LRS(ph)SPS(ph)ASSSS(ph)LANR_,_LRSS(ph)PSASS(ph)S(ph)SLANR_,_LRSS(ph)PSAS(ph)S(ph)SSLANR_,_LRS(ph)SPSAS(ph)SSS(ph)LANR_,_LRSSPS(ph)AS(ph)SSS(ph)LANR_,_LRS(ph)SPSASS(ph)SS(ph)LANR_,_LRS(ph)SPSAS(ph)S(ph)SSLANR_,_LRSSPS(ph)ASS(ph)SS(ph)LANR_,_LRSS(ph)PSASS(ph)SS(ph)LANR_,_LRSS(ph)PS(ph)AS(ph)SSSLANR_,_LRSSPSAS(ph)S(ph)S(ph)SLANR_,_LRSS(ph)PS(ph)ASS(ph)SSLANR_,_LRSS(ph)PSAS(ph)SS(ph)SLANR_,_LRS(ph)SPSASS(ph)S(ph)SLANR_	LRSSPSASSSSLANR	MRL1	YPR079W	0.300332	17.6904	1.61464	0.119883	0.372534	-5.75062	0.0370574	17.6904	0.199228	0.843817	0.955185	-6.61759	0.246027	17.6904	1.32269	0.198805	0.722504	-5.78379	-0.195608	17.6904	-1.05163	0.303781	0.583106	-6.2819	164.82,109.67,165.58,104.78,168.16,110.35,93.228,144.08,67.418,66.264,83.966,72.652,77.051,172.56,83.499	35.997,8.3656,17.173,17.111,15.102,10.918,12.649,6.55,8.5692,3.7082,0.8608,0,5.7657,10.805,17.214	_LRSS(ph)PSAS(ph)SS(ph)SLANR_	4/8/10	172.56	10.805	GRNSRQGGIRLRSSPSASSSSLANREFFRDMEAQN	14/18/20	15.9431	15.0987	11.8754	IRLRSSPSASS	ypk1
_LRS(ph)SPSASSSSLANR_,_LRSSPSAS(ph)SSSLANR_,_LRSSPS(ph)ASSSSLANR_	LRSSPSASSSSLANR	MRL1	YPR079W	-0.321204	16.9845	-2.3213	0.0293849	0.145894	-4.52304	-0.258259	16.9845	-1.86641	0.0746508	0.358071	-4.97564	0.00582087	16.9845	0.0420668	0.966805	0.9966	-6.64756	-0.075886	16.9845	-0.54842	0.588633	0.803947	-6.68478	109.1,56.29,57.788	5.9499,5.985,5.8583	_LRS(ph)SPSASSSSLANR_	3	109.1	5.9499	GRNSRQGGIRLRSSPSASSSSLANREFFRDMEAQN	13	22.5862	13.8875	10.1398	GIRLRSSPSAS	ypk1
_LSALCKT(ph)PPS(ph)LIK_	LSALCKTPPSLIK	CDC5	YMR001C	-0.0421207	14.9635	-0.157202	0.876443	0.9632	-7.01601	-0.0287967	14.9635	-0.107475	0.915335	0.981328	-6.632	-0.0529012	14.9635	-0.197437	0.845202	0.992385	-6.62849	0.458044	14.9635	1.70951	0.100677	0.315935	-5.42039	86.214	74.75	_LSALCKT(ph)PPS(ph)LIK_	7/10	86.214	74.75	QPAQKKKREKLSALCKTPPSLIKTRGKDYHRGH	17/20	0.926871	-1.4773	-1.62969	CKTPPSLIKTR
_LSASSS(ph)ASPITK_,_LSASSSAS(ph)PITK_	LSASSSASPITK	ALR1	YOL130W	-0.189732	15.7964	-1.36133	0.18646	0.481702	-6.10634	0.0443525	15.7964	0.318231	0.753152	0.930012	-6.58611	-0.121506	15.7964	-0.871807	0.39223	0.8906	-6.26496	-0.168221	15.7964	-1.20699	0.239577	0.513227	-6.11052	62.528,113.52	1.1054,13.854	_LSASSSAS(ph)PITK_	8	113.52	13.854	STASSGNKSKLSASSSASPITKVRKSSLVSPV	18	-2.99116	-1.75755	-0.67703	ASSSASPITKV
_LSATSQTAASATPGVAQS(ph)R_	LSATSQTAASATPGVAQSR	GCS1	YDL226C	0.583429	18.763	2.63735	0.0146489	0.0883758	-3.88336	0.511864	18.763	2.31384	0.0298588	0.234019	-4.17207	0.884851	18.763	3.9999	0.000553583	0.0198081	-0.43641	0.763978	18.763	3.45351	0.00213565	0.0295478	-1.88813	243.97	136.28	_LSATSQTAASATPGVAQS(ph)R_	18	243.97	136.28	REHLDFDASKLSATSQTAASATPGVAQSREGTPLENRRS	28	1.22201	-0.190961	5.41255	PGVAQSREGTP
_LSATSQTAASATPGVAQS(ph)REGT(ph)PLENR_,_LSATSQTAASAT(ph)PGVAQS(ph)REGTPLENR_	LSATSQTAASATPGVAQSREGTPLENR	GCS1	YDL226C	1.51264	18.2856	8.49735	1.37975e-08	1.5908e-06	9.80755	0.956288	18.2856	5.372	1.80068e-05	0.0017198	2.896	1.27202	18.2856	7.14565	2.64523e-07	4.33401e-05	7.008	1.44271	18.2856	8.1045	3.17467e-08	3.66028e-06	9.04652	130.19,53.381	48.496,10.089	_LSATSQTAASATPGVAQS(ph)REGT(ph)PLENR_	18/22	130.19	48.496	REHLDFDASKLSATSQTAASATPGVAQSREGTPLENRRSATPANSSN	28/32	13.7035	7.68119	5.60682	QSREGTPLENR	ypk1
_LSATS(ph)QTAASATPGVAQS(ph)REGTPLENRR_,_LSATSQTAASATPGVAQS(ph)REGT(ph)PLENRR_,_LSATSQTAAS(ph)AT(ph)PGVAQSREGTPLENRR_,_LSATSQTAAS(ph)ATPGVAQSREGT(ph)PLENRR_,_LSATSQTAASAT(ph)PGVAQSREGT(ph)PLENRR_	LSATSQTAASATPGVAQSREGTPLENRR	GCS1	YDL226C	0.831711	18.5818	1.48524	0.150917	0.424777	-5.93858	-0.169853	18.5818	-0.303318	0.764346	0.93294	-6.59085	0.341902	18.5818	0.610559	0.547416	0.943431	-6.4588	0.6606	18.5818	1.17968	0.250061	0.524909	-6.14216	45.652,82.216,60.991,61.829,62.064	5.4755,34.597,14.152,7.7571,2.7083	_LSATSQTAASATPGVAQS(ph)REGT(ph)PLENRR_	18/22	82.216	34.597	REHLDFDASKLSATSQTAASATPGVAQSREGTPLENRRSATPANSSNG	28/32	13.7035	7.68119	5.60682	QSREGTPLENR	ypk1
_LSAVPMT(ph)QTPSQCLSCVHAQK_,_LSAVPMTQTPSQCLS(ph)CVHAQK_,_LSAVPMTQTPS(ph)QCLSCVHAQK_,_LSAVPMTQT(ph)PSQCLSCVHAQK_	LSAVPMTQTPSQCLSCVHAQK	SDS24	YBR214W	0.345149	19.3507	0.945308	0.354226	0.660698	-6.57509	0.396266	19.3507	1.08531	0.288914	0.657882	-6.04902	0.550448	19.3507	1.50759	0.145133	0.646613	-5.53709	-0.0133176	19.3507	-0.0364747	0.971215	0.990087	-6.83818	49.224,74.519,102.84,69.737	0.74674,5.9048,28.247,0.65576	_LSAVPMTQTPS(ph)QCLSCVHAQK_	11	102.84	28.247	PLRDEKPQFKLSAVPMTQTPSQCLSCVHAQKWQHIPLSQLI	21	-1.76628	3.62623	4.6681	MTQTPSQCLSC
_LSAVPM(ox)TQTPS(ph)QCLSCVHAQK_,_LSAVPM(ox)TQT(ph)PSQCLSCVHAQK_,_LSAVPM(ox)TQTPSQCLS(ph)CVHAQK_	LSAVPMTQTPSQCLSCVHAQK	SDS24	YBR214W	0.626117	17.8417	2.05175	0.0516252	0.212578	-5.02793	0.50242	17.8417	1.64641	0.113136	0.428981	-5.32457	0.26232	17.8417	0.859608	0.398785	0.895989	-6.27545	0.604953	17.8417	1.9824	0.0593768	0.225541	-4.96832	79.332,45.916,75.743	79.332,45.916,75.743	_LSAVPM(ox)TQTPS(ph)QCLSCVHAQK_	11	79.332	79.332	PLRDEKPQFKLSAVPMTQTPSQCLSCVHAQKWQHIPLSQLI	21	-1.76628	3.62623	4.6681	MTQTPSQCLSC
_LS(ph)DLQQYHI_	LSDLQQYHI	TMA10	YLR327C	0.577819	17.3524	1.35435	0.188647	0.486141	-6.11544	0.556879	17.3524	1.30527	0.204577	0.554849	-5.7954	-1.37977	17.3524	-3.23404	0.00363435	0.0785675	-2.23414	0.359189	17.3524	0.841902	0.408422	0.676646	-6.4789	69.198	65.611	_LS(ph)DLQQYHI_	2	69.198	65.611	GSNSQNNERRLSDLQQYHI*	12	27.4318	26.9864	24.5937	NERRLSDLQQY	ypk1
_LSDS(ph)TDNLDSIPVK_,_LS(ph)DSTDNLDSIPVK_	LSDSTDNLDSIPVK	ARG82	YDR173C	0.268854	16.4584	1.6743	0.107477	0.345637	-5.65975	0.323361	16.4584	2.01375	0.0557536	0.308828	-4.7241	0.0791543	16.4584	0.492937	0.626682	0.96434	-6.52449	0.352037	16.4584	2.19233	0.038625	0.173506	-4.58867	141.06,157.23	8.5524,0	_LS(ph)DSTDNLDSIPVK_	2	157.23	0	DAALLKIDERLSDSTDNLDSIPVKSEKSKQYLVL	12	7.79619	10.778	11.7747	IDERLSDSTDN	sch9
_LSELSNS(ph)PQK_,_LSELS(ph)NSPQK_	LSELSNSPQK	SAK1	YER129W	0.0239741	17.63	0.233723	0.817246	0.943529	-7.00056	0.125424	17.63	1.22276	0.233673	0.597229	-5.89534	0.0748388	17.63	0.729603	0.472922	0.926664	-6.37856	0.0993596	17.63	0.968657	0.342689	0.617211	-6.36465	178.71,158.08	24.563,0.019838	_LSELSNS(ph)PQK_	7	178.71	24.563	GHRRRHNSSKLSELSNSPQKGSNNFMYSNG	17	2.92262	0.214924	0.474471	SELSNSPQKGS
_LS(ph)ERLN(de)ILQEKY(ph)NT(ph)LQNVK_,_LS(ph)ERLNILQ(de)EKY(ph)NT(ph)LQNVK_	LSERLNILQEKYNTLQNVK	IMH1	YLR309C	-0.0466616	16.9429	-0.280108	0.781872	0.934015	-6.98826	0.0038511	16.9429	0.023118	0.981753	0.997779	-6.63765	0.197896	16.9429	1.18796	0.246846	0.784914	-5.94607	0.348919	16.9429	2.09454	0.0473047	0.196346	-4.76874	64.327,53.21	64.327,53.21	_LS(ph)ERLN(de)ILQEKY(ph)NT(ph)LQNVK_	2/12/14	64.327	64.327	YEEYLKENGKLSERLNILQEKYNTLQNVKSNSNEHIDSI	12/22/24	6.34146	4.26804	2.5702	ENGKLSERLNI
_LSGAHIGNS(ph)PAINR_	LSGAHIGNSPAINR	YKR018C	YKR018C	0.193004	15.8296	0.889948	0.382613	0.682564	-6.62581	-0.0479951	15.8296	-0.221307	0.826786	0.953209	-6.61284	0.0269437	15.8296	0.124238	0.902195	0.992385	-6.64055	0.325265	15.8296	1.4998	0.147127	0.390178	-5.73231	55.589	31.488	_LSGAHIGNS(ph)PAINR_	9	55.589	31.488	EQIHSMRTERLSGAHIGNSPAINRLRGELGLQAM	19	4.06982	-0.755714	0.180576	AHIGNSPAINR
_LSIGS(ph)APTS(ph)R_	LSIGSAPTSR	DAM1	YGR113W	0.552058	15.5623	5.0176	4.33825e-05	0.000937846	1.76654	-0.204872	15.5623	-1.86206	0.0752854	0.358609	-4.98286	-0.290378	15.5623	-2.63922	0.0145872	0.205474	-3.53085	-0.212175	15.5623	-1.92844	0.0661025	0.242236	-5.06159	75.89	22.29	_LSIGS(ph)APTS(ph)R_	5/9	75.89	22.29	GTTRSATEYRLSIGSAPTSRRSSMGESSSL	15/19	9.61271	0.640161	4.23503	RLSIGSAPTSR	ypk1
_LS(ph)ITPQDIISSNIGENELSR_,_LSIT(ph)PQDIISSNIGENELSR_,_LSITPQDIISS(ph)NIGENELSR_	LSITPQDIISSNIGENELSR	YPK3	YBR028C	-0.337716	17.6657	-2.53393	0.0184663	0.10433	-4.09781	0.0324189	17.6657	0.243243	0.809951	0.94702	-6.60763	-0.185821	17.6657	-1.39424	0.176432	0.695232	-5.69155	0.137638	17.6657	1.03271	0.312364	0.590878	-6.30131	149.95,155.94,56.54	13.839,9.834,10.079	_LSIT(ph)PQDIISSNIGENELSR_	4	155.94	9.834	SDAMRTNTNRLSITPQDIISSNIGENELSRNLHDFKPVRV	14	-2.01269	3.95608	-0.604665	NRLSITPQDII
_LSKIS(ph)VPDGK_	LSKISVPDGK	VTC3	YPL019C	0.370834	16.0656	0.957959	0.347943	0.654864	-6.5631	-0.623822	16.0656	-1.61149	0.120571	0.439241	-5.37682	0.0206614	16.0656	0.0533737	0.95789	0.9966	-6.64701	-0.920596	16.0656	-2.37813	0.0259961	0.136471	-4.2321	104.81	42.006	_LSKIS(ph)VPDGK_	5	104.81	42.006	IHDKLDNMRRLSKISVPDGKTTERQGQKDQ	15	12.0027	3.95897	4.42161	RLSKISVPDGK	ypk1
_LSLTDS(ph)TET(ph)IENNATVK_,_LSLTDST(ph)ET(ph)IENNATVK_,_LSLTDS(ph)T(ph)ETIENNATVK_,_LS(ph)LTDST(ph)ETIENNATVK_	LSLTDSTETIENNATVK	STE20	YHL007C	-0.144476	17.9935	-0.494727	0.625437	0.854691	-6.9028	0.612798	17.9935	2.09839	0.0469324	0.286751	-4.57355	0.644754	17.9935	2.20782	0.0373905	0.350294	-4.38246	-0.142582	17.9935	-0.488241	0.629954	0.829546	-6.71658	260.25,239.86,213.02,130.64	29.29,25.681,6.5035,8.4823	_LSLTDS(ph)TET(ph)IENNATVK_	6/9	260.25	29.29	HQFNDTLLSKLSLTDSTETIENNATVKHQQPVASSTV	16/19	1.74093	0.7911	0.445888	LSLTDSTETIE
_LSLTDS(ph)TETIENNATVK_,_LSLTDST(ph)ETIENNATVK_,_LS(ph)LTDSTETIENNATVK_	LSLTDSTETIENNATVK	STE20	YHL007C	-0.201532	16.5639	-1.21162	0.237831	0.548833	-6.29229	-0.194965	16.5639	-1.17214	0.253015	0.615339	-5.95383	0.0322787	16.5639	0.194061	0.847814	0.992385	-6.62917	-0.213978	16.5639	-1.28645	0.210953	0.475571	-6.01483	180.56,136.34,84.859	16.666,9.2857,0.66403	_LSLTDS(ph)TETIENNATVK_	6	180.56	16.666	HQFNDTLLSKLSLTDSTETIENNATVKHQQPVASSTV	16	1.74093	0.7911	0.445888	LSLTDSTETIE
_LS(ph)N(de)DDM(ox)VT(ph)N(de)K_	LSNDDMVTNK	CSE1	YGL238W	0.879618	14.7231	3.23891	0.003592	0.0295037	-2.55568	0.0722425	14.7231	0.26601	0.792577	0.940031	-6.6017	0.695868	14.7231	2.56231	0.017335	0.231222	-3.68901	0.0663069	14.7231	0.244154	0.809254	0.91875	-6.80816	43.083	43.083	_LS(ph)N(de)DDM(ox)VT(ph)N(de)K_	2/8	43.083	43.083	PTLLSDLASRLSNDDMVTNKGVLTVAHSIF	12/18	8.8223	13.7279	11.4418	LASRLSNDDMV	pka1
_LSNINSNSVQSVIS(ph)PK_	LSNINSNSVQSVISPK	CIN8	YEL061C	0.0744211	16.7334	0.585003	0.564182	0.825329	-6.85299	-0.340759	16.7334	-2.6786	0.0133434	0.150158	-3.43965	-0.230992	16.7334	-1.81576	0.0823304	0.519867	-5.06884	-0.0238857	16.7334	-0.187758	0.852695	0.940291	-6.8207	163.45	50.373	_LSNINSNSVQSVIS(ph)PK_	14	163.45	50.373	PNLSKKMPLRLSNINSNSVQSVISPKKHAIEDENKS	24	4.57429	-1.22948	-0.295372	VQSVISPKKHA
_LSPISSN(de)S(ph)NPSS(ph)LTS(ph)SN(de)YEK_	LSPISSNSNPSSLTSSNYEK	RIM15	YFL033C	0.000229729	18.8107	0.00105964	0.999164	1	-7.02879	-0.142021	18.8107	-0.655083	0.518845	0.811609	-6.41993	-0.183346	18.8107	-0.845699	0.406343	0.897627	-6.28724	-0.0908938	18.8107	-0.419254	0.67888	0.854841	-6.74857	49.535	27.597	_LSPISSN(de)S(ph)NPSS(ph)LTS(ph)SN(de)YEK_	8/12/15	49.535	27.597	AMKEGLGINKLSPISSNSNPSSLTSSNYEKYLQLATEKNP	18/22/25	1.97534	2.06816	1.33037	PSSLTSSNYEK
_LSPYEILQS(ph)PGRK_	LSPYEILQSPGRK	DOA1	YKL213C	-0.214379	14.7434	-1.39014	0.177656	0.469475	-6.06843	0.135589	14.7434	0.879233	0.388275	0.737361	-6.24811	-0.224148	14.7434	-1.45349	0.159457	0.668941	-5.61206	0.171961	14.7434	1.11508	0.276212	0.552247	-6.21445	42.041	20.74	_LSPYEILQS(ph)PGRK_	9	42.041	20.74	SKTIEFDESKLSPYEILQSPGRKEGQIVVVKSP	19	3.7431	-3.68694	0.152511	YEILQSPGRKE
_LSQPYDTLLRS(ph)PTK_,_LSQPYDT(ph)LLRSPTK_,_LSQPYDTLLRSPT(ph)K_	LSQPYDTLLRSPTK	FKH2	YNL068C	-0.406358	16.6654	-3.1886	0.00405301	0.0325181	-2.67116	-0.264253	16.6654	-2.07353	0.049384	0.292226	-4.61821	-0.0720225	16.6654	-0.565144	0.577391	0.953896	-6.48578	-0.117798	16.6654	-0.924332	0.364811	0.634444	-6.40629	96.64,66.393,85.845	6.1835,9.2597,10.366	_LSQPYDTLLRS(ph)PTK_	11	96.64	6.1835	TSSLAANSLRLSQPYDTLLRSPTKAFHITAMEAY	21	5.84325	1.37426	-0.409047	DTLLRSPTKAF
_(ac)LSRLSLLSNS(ph)R_	LSRLSLLSNSR	MIS1	YBR084W	1.7031	14.2799	1.99561	0.0578254	0.229313	-5.12777	-0.375208	14.2799	-0.43965	0.664251	0.891299	-6.53923	0.488494	14.2799	0.572393	0.572551	0.953896	-6.48161	0.324256	14.2799	0.379947	0.707434	0.864907	-6.76466	54.023	23.687	_(ac)LSRLSLLSNS(ph)R_	10	54.023	23.687	MLSRLSLLSNSRAFQQARWRIY	11	1.8676	3.53372	2.84776	SLLSNSRAFQQ
_LSS(ph)AELR_	LSSAELR	YEF3,HEF3	YLR249W,YNL014W	0.200885	15.836	1.08327	0.289799	0.602634	-6.43647	-0.247696	15.836	-1.3357	0.194581	0.539868	-5.75712	-0.176587	15.836	-0.952241	0.350773	0.872836	-6.19235	0.0418126	15.836	0.225474	0.823581	0.926354	-6.81268	111.46	36.535	_LSS(ph)AELR_	3	111.46	36.535	KIAGGKKKKKLSSAELRKKKKERMKKK,KINSGKKKSKLSSAELRKKKKERMKKK	13,13	0.197154	1.56851	2.26999	KSKLSSAELRK
_LS(ph)S(ph)AFIS(ph)SSSVADLITK_	LSSAFISSSSVADLITK	BUD3	YCL014W	0.433244	15.873	3.67668	0.00123488	0.0125217	-1.526	-0.036331	15.873	-0.30832	0.760585	0.931896	-6.58928	0.00269192	15.873	0.0228447	0.981969	0.9966	-6.6482	0.184079	15.873	1.56217	0.131763	0.370196	-5.64297	46.41	22.419	_LS(ph)S(ph)AFIS(ph)SSSVADLITK_	2/3/7	46.41	22.419	GKDSFSMVCKLSSAFISSSSVADLITKARILEKDTAF	12/13/17	8.05185	5.7753	1.12448	MVCKLSSAFIS
_LS(ph)SASGLNVPGGFR_	LSSASGLNVPGGFR	AVT4	YNL101W	-0.30355	14.7134	-1.51053	0.144384	0.412356	-5.90285	-0.396676	14.7134	-1.97394	0.0603893	0.323177	-4.7934	-0.0374077	14.7134	-0.186149	0.853943	0.992385	-6.63071	-0.143602	14.7134	-0.714594	0.481976	0.72823	-6.57843	56.414	4.3128	_LS(ph)SASGLNVPGGFR_	2	56.414	4.3128	VTPKIEHHTKLSSASGLNVPGGFRREFIVNKKRQ	12	7.70586	3.14416	2.61773	HHTKLSSASGL
_LSS(ph)EEIEK_	LSSEEIEK	SSB1,SSB2	YDL229W,YNL209W	-0.0287172	18.2013	-0.200612	0.842747	0.95399	-7.00798	-0.186313	18.2013	-1.30154	0.205827	0.556197	-5.80003	0.0600407	18.2013	0.41943	0.678753	0.971137	-6.55858	0.00942494	18.2013	0.0658404	0.948068	0.981934	-6.83663	156.16	34.984	_LSS(ph)EEIEK_	3	156.16	34.984	NITISNAVGRLSSEEIEKMVNQAEEFKA	13	17.3502	11.2621	12.2211	VGRLSSEEIEK	ypk1
_LS(ph)SETPALESEGPQTK_,_LSS(ph)ETPALESEGPQTK_	LSSETPALESEGPQTK	NCL1	YBL024W	0.236572	16.0488	1.33372	0.195217	0.495282	-6.14204	0.245093	16.0488	1.38176	0.180182	0.522745	-5.69773	0.0124181	16.0488	0.07001	0.944785	0.994949	-6.64595	0.309248	16.0488	1.74345	0.0944693	0.304749	-5.3669	160.8,84.508	9.5242,1.918	_LS(ph)SETPALESEGPQTK_	2	160.8	9.5242	EDSTEAATEKLSSETPALESEGPQTKKIKVEEVQKK	12	3.55156	5.66552	3.18359	ATEKLSSETPA
_LSSHTAPIIGS(ph)PR_	LSSHTAPIIGSPR	RTC1	YOL138C	0.201276	16.4005	0.493174	0.626517	0.855415	-6.90359	-0.352212	16.4005	-0.863004	0.396953	0.741415	-6.26214	-0.413073	16.4005	-1.01213	0.321898	0.852098	-6.13446	0.0484935	16.4005	0.118821	0.906438	0.967453	-6.83159	65.895	44.836	_LSSHTAPIIGS(ph)PR_	11	65.895	44.836	TTSQLETFKKLSSHTAPIIGSPRHAPSRPDSIG	21	5.13904	-2.0337	-0.599918	APIIGSPRHAP
_LSS(ph)PLTDSGNR_,_LS(ph)SPLTDSGNR_	LSSPLTDSGNR	TRM2	YKR056W	0.0424434	17.9915	0.427869	0.672685	0.882828	-6.93443	0.124591	17.9915	1.256	0.221597	0.580486	-5.85577	0.138658	17.9915	1.3978	0.175373	0.692812	-5.68685	-0.00371411	17.9915	-0.0374417	0.970453	0.990087	-6.83814	193.62,132.56	56.995,12.014	_LSS(ph)PLTDSGNR_	3	193.62	56.995	TMKHTVDNKRLSSPLTDSGNRRTKKPKLRKY	13	18.5437	11.5284	6.3457	NKRLSSPLTDS	ypk1
_LSS(ph)PLTDSGNRR_	LSSPLTDSGNRR	TRM2	YKR056W	-0.0733928	16.5207	-0.647676	0.523541	0.799323	-6.81366	-0.0409832	16.5207	-0.361668	0.720867	0.915757	-6.57105	0.126362	16.5207	1.11512	0.276197	0.816794	-6.0274	0.0211136	16.5207	0.186323	0.853808	0.940596	-6.82098	60.434	16.262	_LSS(ph)PLTDSGNRR_	3	60.434	16.262	TMKHTVDNKRLSSPLTDSGNRRTKKPKLRKYK	13	18.5437	11.5284	6.3457	NKRLSSPLTDS	ypk1
_LSS(ph)SMPNS(ph)PKKPVDSLTK_,_LSSS(ph)MPNS(ph)PKKPVDSLTK_	LSSSMPNSPKKPVDSLTK	CYK3	YDL117W	-0.0737301	18.2621	-0.459194	0.65036	0.870234	-6.92017	0.229113	18.2621	1.42693	0.166898	0.505234	-5.63787	-0.0833532	18.2621	-0.519127	0.60858	0.957491	-6.51105	-0.0413697	18.2621	-0.257653	0.798942	0.914714	-6.80468	88.396,81.003	36.377,27.244	_LSS(ph)SMPNS(ph)PKKPVDSLTK_	3/8	88.396	36.377	SDERPRPKKKLSSSMPNSPKKPVDSLTKARKAKSKEMV	13/18	1.51679	4.07076	-3.29759	KKKLSSSMPNS
_LS(ph)SSSEQDLNNSDSPSIK_,_LSSSS(ph)EQDLNNSDSPSIK_,_LSSS(ph)SEQDLNNSDSPSIK_	LSSSSEQDLNNSDSPSIK	CAF120	YNL278W	0.590653	15.3693	4.11005	0.000420471	0.00519415	-0.474902	0.188645	15.3693	1.31269	0.202103	0.553339	-5.78613	0.113726	15.3693	0.791359	0.436736	0.911109	-6.33157	0.325063	15.3693	2.26194	0.0333531	0.159002	-4.45721	163.64,151.3,145.61	4.6696,14.714,4.0285	_LS(ph)SSSEQDLNNSDSPSIK_	2	163.64	4.6696	NSLPKRERVKLSSSSEQDLNNSDSPSIKRKSPPLVISE	12	9.072	5.09844	1.4095	ERVKLSSSSEQ	ypk1
_LSTIVNQSSPT(ph)PASR_,_LSTIVNQSS(ph)PTPASR_,_LSTIVNQS(ph)SPTPASR_	LSTIVNQSSPTPASR	GIN4	YDR507C	0.0158704	20.7945	0.123061	0.903117	0.973029	-7.02096	-0.0662131	20.7945	-0.513424	0.612501	0.872239	-6.50354	0.0311875	20.7945	0.241832	0.811032	0.987944	-6.61851	-0.163471	20.7945	-1.26757	0.217503	0.483979	-6.03804	274.38,262.83,171.08	29.249,10.709,3.3913	_LSTIVNQSSPT(ph)PASR_	11	274.38	29.249	LSKNFSSKKKLSTIVNQSSPTPASRNKRASVINVE	21	-8.95513	-7.33898	-3.66703	NQSSPTPASRN
_LSTIVN(de)QSS(ph)PTPASR_,_LSTIVN(de)QS(ph)SPTPASR_,_LSTIVNQ(de)SSPT(ph)PASR_,_LSTIVN(de)QSSPT(ph)PASR_	LSTIVNQSSPTPASR	GIN4	YDR507C	-0.163352	16.1306	-1.22095	0.234346	0.545285	-6.28126	-0.280555	16.1306	-2.09697	0.0470703	0.286751	-4.57613	-0.0343151	16.1306	-0.256483	0.799835	0.986547	-6.61477	0.175	16.1306	1.30802	0.203657	0.466165	-5.98795	166.11,145.14,98.182,153.74	12.596,10.17,2.4272,30.113	_LSTIVN(de)QSS(ph)PTPASR_	9	166.11	12.596	LSKNFSSKKKLSTIVNQSSPTPASRNKRASVINVE	19	2.83997	-0.492904	-6.76315	IVNQSSPTPAS
_LTATSEPTS(ph)R_,_LTATS(ph)EPTSR_,_LTATSEPT(ph)SR_	LTATSEPTSR	STB3	YDR169C	-0.684236	18.9876	-3.45049	0.00215142	0.0196607	-2.06314	-2.62634	18.9876	-13.2442	2.56968e-12	3.9997e-09	17.9216	0.0309153	18.9876	0.155901	0.877457	0.992385	-6.63601	-2.87265	18.9876	-14.4863	3.97203e-13	4.12164e-10	19.9343	206.36,165.35,155.33	29.085,30.76,5.2472	_LTATSEPTS(ph)R_	9	206.36	29.085	SNQAKIDLEKLTATSEPTSRRASRLSVSKE	19	4.22089	-0.811367	6.41963	TSEPTSRRASR
_LTATS(ph)EPTS(ph)R_,_LTATS(ph)EPT(ph)SR_	LTATSEPTSR	STB3	YDR169C	-1.04807	17.1184	-4.57712	0.000130504	0.00218419	0.676287	-2.7763	17.1184	-12.1246	1.5598e-11	1.21391e-08	16.2743	-0.177792	17.1184	-0.77645	0.445313	0.912614	-6.34324	-3.4538	17.1184	-15.0833	1.69439e-13	2.63731e-10	20.7256	208.08,190.66	29.302,27.474	_LTATS(ph)EPTS(ph)R_	5/9	208.08	29.302	SNQAKIDLEKLTATSEPTSRRASRLSVSKE	15/19	5.3499	0.074523	6.41963	TSEPTSRRASR
_LTDESEESSS(ph)ANNTTTTASHTLSNSK_,_LTDESEES(ph)SSANNTTTTASHTLSNSK_	LTDESEESSSANNTTTTASHTLSNSK	YLR407W	YLR407W	0.136667	16.6099	0.990783	0.331995	0.640726	-6.53131	0.0313652	16.6099	0.227386	0.822112	0.952805	-6.61144	-0.0542717	16.6099	-0.39345	0.697573	0.973436	-6.56933	0.0681834	16.6099	0.494304	0.625731	0.827837	-6.71354	93.851,75.646	9.9395,0	_LTDESEESSS(ph)ANNTTTTASHTLSNSK_	10	93.851	9.9395	GGVNSTLEMKLTDESEESSSANNTTTTASHTLSNSKKSTQNFENYN	20	-2.53559	0.445761	2.45669	SEESSSANNTT
_LTDESEESS(ph)SANNTTTTASHTLSNSKK_	LTDESEESSSANNTTTTASHTLSNSKK	YLR407W	YLR407W	0.106458	15.969	0.606066	0.550345	0.819079	-6.84021	-0.156296	15.969	-0.889795	0.382693	0.733958	-6.23884	-0.348973	15.969	-1.98671	0.0588669	0.440511	-4.7811	-0.0805086	15.969	-0.458336	0.650968	0.841205	-6.73103	42.894	0	_LTDESEESS(ph)SANNTTTTASHTLSNSKK_	9	42.894	0	GGVNSTLEMKLTDESEESSSANNTTTTASHTLSNSKKSTQNFENYNV	19	-1.88091	0.981029	-2.45614	ESEESSSANNT
_LTGINDGDSNS(ph)ISGK_,_LTGINDGDS(ph)NSISGK_	LTGINDGDSNSISGK	APL6	YGR261C	0.324475	18.2363	2.96325	0.00691601	0.0495573	-3.17931	0.180989	18.2363	1.65287	0.111803	0.426579	-5.3148	0.0734698	18.2363	0.67096	0.50886	0.931886	-6.4198	0.134807	18.2363	1.23112	0.23059	0.501672	-6.08202	270.79,193.31	49.11,4.2677	_LTGINDGDSNS(ph)ISGK_	11	270.79	49.11	RSFTSSSNAKLTGINDGDSNSISGKGNVNTFTSQN	21	-3.51774	0.676535	0.937962	DGDSNSISGKG
_LTIPEQAHT(ph)SPTSR_,_LTIPEQAHTS(ph)PTSR_,_LTIPEQAHTSPTS(ph)R_,_LTIPEQAHTSPT(ph)SR_	LTIPEQAHTSPTSR	KIN2	YLR096W	0.0520826	19.2484	0.189557	0.851302	0.95835	-7.01021	-0.0925978	19.2484	-0.337014	0.739131	0.924062	-6.57983	-0.144205	19.2484	-0.524839	0.604665	0.957491	-6.50802	0.0433818	19.2484	0.15789	0.875907	0.949408	-6.82602	109.95,147.7,85.845,79.744	12.595,32.58,2.7063,2.8763	_LTIPEQAHTS(ph)PTSR_	10	147.7	32.58	PPLHVMVPPKLTIPEQAHTSPTSRKSSDIHTELN	20	3.59458	-1.52453	1.08755	EQAHTSPTSRK
_LT(ph)KTETVKS(ph)LQDLGVT(ph)SAAPVPDINAPQTAK_,_LTKT(ph)ET(ph)VKS(ph)LQDLGVTSAAPVPDINAPQTAK_	LTKTETVKSLQDLGVTSAAPVPDINAPQTAK	TPO2	YGR138C	-0.645458	17.2709	-3.16854	0.00425228	0.0339419	-2.71699	0.257802	17.2709	1.26555	0.218215	0.573736	-5.84422	0.174077	17.2709	0.854541	0.401528	0.896669	-6.27977	-0.171004	17.2709	-0.839454	0.409766	0.677314	-6.48096	57.803,58.722	6.6836,5.8981	_LTKT(ph)ET(ph)VKS(ph)LQDLGVTSAAPVPDINAPQTAK_	4/6/9	58.722	5.8981	KTNSRANQLKLTKTETVKSLQDLGVTSAAPVPDINAPQTAKNNIFPEEYTM	14/16/19	4.88925	4.12092	3.67325	TETVKSLQDLG
_LTLSNS(ph)PTAMFDSK_,_LT(ph)LSNSPTAMFDSK_,_LTLS(ph)NSPTAMFDSK_	LTLSNSPTAMFDSK	VPS27	YNR006W	-0.111557	17.5294	-0.833188	0.413219	0.713312	-6.67485	-0.0494235	17.5294	-0.369131	0.715371	0.913059	-6.56827	-0.142373	17.5294	-1.06335	0.298549	0.828679	-6.08239	0.0020234	17.5294	0.0151122	0.988072	0.995398	-6.83875	238.64,181.71,180.85	36.323,8.5134,3.6403	_LTLSNS(ph)PTAMFDSK_	6	238.64	36.323	ISRGIKFPEKLTLSNSPTAMFDSKTPADWIDSDA	16	3.84062	2.09015	0.231887	LTLSNSPTAMF
_LTLSNS(ph)PTAM(ox)FDSK_	LTLSNSPTAMFDSK	VPS27	YNR006W	0.258774	15.531	1.14308	0.264641	0.577641	-6.37107	-0.0808528	15.531	-0.357152	0.7242	0.91681	-6.5727	0.212414	15.531	0.938297	0.357741	0.876887	-6.20537	0.600302	15.531	2.65172	0.014181	0.0970227	-3.67626	140.22	140.22	_LTLSNS(ph)PTAM(ox)FDSK_	6	140.22	140.22	ISRGIKFPEKLTLSNSPTAMFDSKTPADWIDSDA	16	3.84062	2.09015	0.231887	LTLSNSPTAMF
_LTNQFSPMDDPKS(ph)PTPMR_,_LTNQFSPMDDPKSPT(ph)PMR_	LTNQFSPMDDPKSPTPMR	BIK1	YCL029C	-0.320375	16.8612	-1.61452	0.11991	0.372534	-5.75081	0.0191964	16.8612	0.0967396	0.923762	0.984273	-6.63313	0.264367	16.8612	1.33227	0.195689	0.721775	-5.77169	-0.176797	16.8612	-0.89096	0.382081	0.65304	-6.43645	122.75,55.33	18.657,3.3113	_LTNQFSPMDDPKS(ph)PTPMR_	13	122.75	18.657	SIPKNRSIVRLTNQFSPMDDPKSPTPMRSFRITSRHSG	23	2.29568	-0.171144	-2.47944	MDDPKSPTPMR
_LTNQFSPMDDPKS(ph)PTPM(ox)R_	LTNQFSPMDDPKSPTPMR	BIK1	YCL029C	0.182557	15.2985	0.923129	0.365424	0.665625	-6.59575	-0.327905	15.2985	-1.6581	0.110734	0.425048	-5.30687	0.168012	15.2985	0.84958	0.404225	0.897627	-6.28397	0.325158	15.2985	1.64421	0.113592	0.341323	-5.52098	70.529	25.389	_LTNQFSPMDDPKS(ph)PTPM(ox)R_	13	70.529	25.389	SIPKNRSIVRLTNQFSPMDDPKSPTPMRSFRITSRHSG	23	2.29568	-0.171144	-2.47944	MDDPKSPTPMR
_LTS(ph)LNVVAGSDLR_,_LT(ph)SLNVVAGSDLR_	LTSLNVVAGSDLR	CDC19	YAL038W	0.268394	15.5185	0.959703	0.347082	0.654432	-6.56143	-0.406328	15.5185	-1.45292	0.159615	0.491962	-5.60268	-0.288336	15.5185	-1.03101	0.313145	0.842092	-6.11553	0.658886	15.5185	2.356	0.027271	0.140048	-4.27552	94.532,75.764	13.726,0	_LTS(ph)LNVVAGSDLR_	3	94.532	13.726	MSRLERLTSLNVVAGSDLRRTSIIGTIGP	9	25.1264	12.8073	11.8485	LERLTSLNVVA	ypk1
_LTTLS(ph)GDTVLKWS(ph)S(ph)LK_	LTTLSGDTVLKWSSLK	CYR1	YJL005W	0.198243	17.4039	1.27189	0.215992	0.521631	-6.2197	0.0674198	17.4039	0.432553	0.669327	0.894882	-6.54238	-0.0893634	17.4039	-0.57334	0.571921	0.953803	-6.48106	0.0396672	17.4039	0.254498	0.801349	0.915635	-6.80551	73.632	29.332	_LTTLS(ph)GDTVLKWS(ph)S(ph)LK_	5/13/14	73.632	29.332	ITELYLSGNKLTTLSGDTVLKWSSLKTLMLNSNQML	15/23/24	5.96468	5.29886	2.63907	KLTTLSGDTVL
_LTYEPIDLSSILS(ph)DGEEKEVTK_,_LTYEPIDLSS(ph)ILSDGEEKEVTK_,_LTYEPIDLS(ph)SILSDGEEKEVTK_	LTYEPIDLSSILSDGEEKEVTK	SCP160	YJL080C	0.232883	21.2383	0.563686	0.578366	0.833387	-6.86548	0.436954	21.2383	1.05763	0.301092	0.669859	-6.07798	0.413439	21.2383	1.00072	0.327269	0.857567	-6.14574	0.932125	21.2383	2.25618	0.0337635	0.160222	-4.4682	108.14,71.002,62.677	17.862,2.4786,0.87617	_LTYEPIDLSSILS(ph)DGEEKEVTK_	13	108.14	17.862	SSEEGDITMRLTYEPIDLSSILSDGEEKEVTKDTSNDSAKKE	23	1.79402	-2.56581	-0.348008	LSSILSDGEEK
_LVAS(ph)DEEK_	LVASDEEK	CWC24	YLR323C	0.382448	15.358	1.54601	0.13561	0.400146	-5.8519	0.20845	15.358	0.842641	0.408017	0.745773	-6.2794	-0.0764503	15.358	-0.309043	0.760042	0.981623	-6.59958	0.10777	15.358	0.43565	0.66711	0.847984	-6.7414	86.898	86.898	_LVAS(ph)DEEK_	4	86.898	86.898	RQKINFSEEKLVASDEEKGSSDLMSLAK	14	-3.64729	-0.152924	2.82259	EKLVASDEEKG
_LVAS(ph)DEEKGSSDLMSLAK_	LVASDEEKGSSDLMSLAK	CWC24	YLR323C	-0.235285	16.9596	-1.22027	0.234599	0.545285	-6.28207	0.0603791	16.9596	0.313147	0.756962	0.931271	-6.58775	0.0113321	16.9596	0.058772	0.953636	0.9966	-6.6467	0.390159	16.9596	2.0235	0.0546675	0.216331	-4.89606	78.228	26.458	_LVAS(ph)DEEKGSSDLMSLAK_	4	78.228	26.458	RQKINFSEEKLVASDEEKGSSDLMSLAKSGNSRTLQLS	14	-3.64729	-0.152924	2.82259	EKLVASDEEKG
_LVDIDDVAFSS(ph)PTR_	LVDIDDVAFSSPTR	ULP2	YIL031W	0.068655	15.7801	0.165736	0.869798	0.9632	-7.01459	0.130579	15.7801	0.315223	0.755405	0.931271	-6.58709	0.738913	15.7801	1.78377	0.087524	0.533844	-5.12056	0.405286	15.7801	0.978379	0.337961	0.612382	-6.35528	147.07	30.305	_LVDIDDVAFSS(ph)PTR_	11	147.07	30.305	QNVDKELNEKLVDIDDVAFSSPTRGIPRTSATSK	21	1.28486	0.8667	-0.804876	DVAFSSPTRGI
_LVEKRES(ph)TEGVLDGSK_	LVEKRESTEGVLDGSK	CRP1	YHR146W	0.0278253	20.071	0.209226	0.836095	0.951258	-7.00616	-0.204108	20.071	-1.53474	0.138349	0.464598	-5.48851	0.110842	20.071	0.833446	0.413076	0.900495	-6.29748	0.162697	20.071	1.22336	0.233451	0.504576	-6.09123	113.43	40.994	_LVEKRES(ph)TEGVLDGSK_	7	113.43	40.994	EPVEGSLQSKLVEKRESTEGVLDGSKKVENKAKKDE	17	5.04584	12.2239	11.1231	VEKRESTEGVL	pka1
_LVHS(ph)T(ph)YGY(ph)TVLNMLSRY(ph)PNK_	LVHSTYGYTVLNMLSRYPNK	GCN2	YDR283C	0.380453	16.9862	2.28968	0.0314416	0.151474	-4.58434	0.351223	16.9862	2.11377	0.0454715	0.286501	-4.54576	0.400754	16.9862	2.41186	0.0241588	0.269557	-3.99084	0.102328	16.9862	0.615839	0.543985	0.77544	-6.6449	55.094	6.4175	_LVHS(ph)T(ph)YGY(ph)TVLNMLSRY(ph)PNK_	4/5/8/17	55.094	6.4175	DADFGSTIPKLVHSTYGYTVLNMLSRYPNKNGSSVELSPS	14/15/18/27	2.93868	1.07486	0.429724	PKLVHSTYGYT
_LVKT(ph)HS(ph)GHLEQK_	LVKTHSGHLEQK	YHR097C	YHR097C	-2.59071	19.8849	-4.30998	0.000254924	0.00362365	0.0164243	0.591043	19.8849	0.983277	0.335596	0.697214	-6.15239	0.507793	19.8849	0.84478	0.406846	0.897627	-6.28801	0.626639	19.8849	1.0425	0.307904	0.585168	-6.29131	155.09	155.09	_LVKT(ph)HS(ph)GHLEQK_	4/6	155.09	155.09	HLQVNNNNLKLVKTHSGHLEQKDVDDNRTSVP	14/16	4.09979	5.02993	-0.538551	LVKTHSGHLEQ
_LVRS(ph)S(ph)DGEALLTTSRFS(ph)EN(de)GVWYPQK_	LVRSSDGEALLTTSRFSENGVWYPQK	RAV1	YJR033C	0.0847903	18.1285	0.536145	0.596953	0.840105	-6.88096	-0.226757	18.1285	-1.43383	0.164938	0.502399	-5.62857	0.127634	18.1285	0.807056	0.427816	0.908648	-6.31905	0.042785	18.1285	0.270537	0.789135	0.908833	-6.80118	41.648	22.116	_LVRS(ph)S(ph)DGEALLTTSRFS(ph)EN(de)GVWYPQK_	4/5/17	41.648	22.116	FTGHNKSVQKLVRSSDGEALLTTSRFSENGVWYPQKLNHGVSLRLQ	14/15/27	10.1261	16.687	15.5744	TTSRFSENGVW	pka1
_LVSGATNSNS(ph)KPGS(ph)PVILK_,_LVSGATNS(ph)NSKPGS(ph)PVILK_,_LVSGAT(ph)NS(ph)NSKPGSPVILK_,_LVSGAT(ph)NSNSKPGS(ph)PVILK_	LVSGATNSNSKPGSPVILK	ACE2	YLR131C	0.00691309	18.3583	0.0572054	0.954871	0.988829	-7.0271	0.0260823	18.3583	0.215829	0.831004	0.953209	-6.61406	0.0966324	18.3583	0.799627	0.432023	0.910626	-6.325	0.0372969	18.3583	0.30863	0.760353	0.893673	-6.78985	78.272,87.319,69.088,73.036	35.75,18.212,20.994,20.398	_LVSGATNS(ph)NSKPGS(ph)PVILK_	8/14	87.319	18.212	LEEQEEVAQKLVSGATNSNSKPGSPVILKTPAMQNGRMK	18/24	0.730284	0.392728	1.50357	NSKPGSPVILK
_LVSKEEDPGNENSEIIS(ph)IDED_	LVSKEEDPGNENSEIISIDED	CTR86	YCR054C	0.374878	17.7042	2.17233	0.0402737	0.17733	-4.80714	-0.0129449	17.7042	-0.0750127	0.940847	0.989681	-6.63504	0.0944954	17.7042	0.547577	0.589202	0.954815	-6.49567	0.177581	17.7042	1.02904	0.314051	0.591588	-6.30504	144.25	72.71	_LVSKEEDPGNENSEIIS(ph)IDED_	17	144.25	72.71	ISVEKGGKVRLVSKEEDPGNENSEIISIDED*	27	-3.21984	2.33033	2.04109	NSEIISIDED.
_LVS(ph)PCSLK_	LVSPCSLK	SPO12	YHR152W	0.140274	15.3884	0.836148	0.411586	0.712826	-6.67236	0.0705976	15.3884	0.42082	0.677752	0.898188	-6.54747	0.0507612	15.3884	0.302579	0.764902	0.982319	-6.6016	0.37603	15.3884	2.24145	0.0348329	0.163552	-4.49619	77.662	34.251	_LVS(ph)PCSLK_	3	77.662	34.251	QQRFASPTDRLVSPCSLKLNEHKVKMFG	13	20.4282	8.55387	8.86692	TDRLVSPCSLK	ypk1
_LVS(ph)PSDPTSYM(ox)K_	LVSPSDPTSYMK	STE12	YHR084W	-0.106023	16.6069	-0.505691	0.617836	0.849524	-6.89718	-0.342175	16.6069	-1.63206	0.116144	0.43323	-5.34615	0.0825455	16.6069	0.393713	0.697381	0.973436	-6.56923	0.489022	16.6069	2.33247	0.0286889	0.143942	-4.32141	128.21	128.21	_LVS(ph)PSDPTSYM(ox)K_	3	128.21	128.21	FYSSNNNKEKLVSPSDPTSYMKYDEPVMDFDE	13	2.41559	-0.785111	-0.173017	KEKLVSPSDPT
_LYAADGRPHS(ph)PLR_	LYAADGRPHSPLR	BLM10	YFL007W	0.185275	17.7877	0.458121	0.65112	0.870234	-6.92067	1.12785	17.7877	2.78878	0.0103739	0.133195	-3.20721	0.176168	17.7877	0.435602	0.667144	0.971108	-6.55154	0.467579	17.7877	1.15616	0.259363	0.534071	-6.16891	91.937	77.907	_LYAADGRPHS(ph)PLR_	10	91.937	77.907	QGEIKRKKSRLYAADGRPHSPLRARSATPTLQD	20	21.708	9.31237	12.0854	DGRPHSPLRAR	ypk1
_LYDVGDS(ph)TIKDK_,_LYDVGDST(ph)IKDK_	LYDVGDSTIKDK	GIN4	YDR507C	-0.289621	15.7967	-1.7369	0.0956422	0.319457	-5.56164	0.18749	15.7967	1.1244	0.272321	0.641244	-6.00698	-0.022689	15.7967	-0.136069	0.892938	0.992385	-6.63897	0.336808	15.7967	2.01988	0.055068	0.216576	-4.90246	89.507,116.9	0,5.1847	_LYDVGDST(ph)IKDK_	8	116.9	5.1847	YTGNSSNDERLYDVGDSTIKDKSALKLNFADR	18	-9.43483	1.37633	-6.92705	DVGDSTIKDKS
_LYVN(de)N(de)T(ph)GYILDIMS(ph)FKFT(ph)K_,_LY(ph)VN(de)N(de)TGYILDIMS(ph)FKFT(ph)K_	LYVNNTGYILDIMSFKFTK	GPB2	YAL056W	-0.683133	16.1607	-2.10533	0.0462679	0.196229	-4.93087	0.200132	16.1607	0.616783	0.543373	0.825541	-6.44447	0.19864	16.1607	0.612184	0.546359	0.942802	-6.4578	0.175481	16.1607	0.540811	0.593784	0.806927	-6.689	58.98,56.746	58.98,56.746	_LYVN(de)N(de)T(ph)GYILDIMS(ph)FKFT(ph)K_	6/14/18	58.98	58.98	ENGKYHLKKRLYVNNTGYILDIMSFKFTKIDIIVQPSKY	16/24/28	4.33305	1.88607	2.00951	ILDIMSFKFTK
_MAIAT(ph)GSNTR_,_MAIATGSNT(ph)R_,_MAIATGS(ph)NTR_	MAIATGSNTR	MKS1	YNL076W	-0.0373337	14.6091	-0.217606	0.829635	0.949453	-7.00431	-0.175201	14.6091	-1.02119	0.317676	0.682592	-6.11506	-0.15744	14.6091	-0.917666	0.368218	0.878363	-6.22429	-0.262991	14.6091	-1.53289	0.138802	0.377702	-5.68528	98.04,79.906,81.548	7.6618,1.5719,0	_MAIAT(ph)GSNTR_	5	98.04	7.6618	FLPNNIHQQRMAIATGSNTRHRFSRRQSMD	15	6.46346	-2.58008	-3.56544	RMAIATGSNTR
_MALQTQPAQLQEPQEPLSTLRPVSNPTIPS(ph)PLR_	MALQTQPAQLQEPQEPLSTLRPVSNPTIPSPLR	OSW5	YMR148W	-0.311588	16.0954	-0.455603	0.652903	0.870334	-6.92185	-0.0220391	16.0954	-0.0322256	0.974567	0.997779	-6.63739	0.0091609	16.0954	0.0133951	0.989427	0.997335	-6.64838	0.373311	16.0954	0.545854	0.590367	0.804647	-6.68621	45.685	10.856	_MALQTQPAQLQEPQEPLSTLRPVSNPTIPS(ph)PLR_	30	45.685	10.856	DAFLKKVLDKMALQTQPAQLQEPQEPLSTLRPVSNPTIPSPLRQTARPSKFVT	40	-0.802533	-2.00341	-0.427308	NPTIPSPLRQT
_(ac)M(ox)AN(de)DALSAIFS(ph)NPSR_	MANDALSAIFSNPSR	DAL4	YIR028W	0.157951	17.864	1.03045	0.313402	0.625959	-6.49157	-0.0418086	17.864	-0.272754	0.787451	0.93808	-6.59984	-0.258339	17.864	-1.68536	0.105299	0.580916	-5.27525	-0.227916	17.864	-1.48689	0.150484	0.395655	-5.75043	65.842	65.842	_(ac)M(ox)AN(de)DALSAIFS(ph)NPSR_	11	65.842	65.842	MANDALSAIFSNPSRKGVQPSTSIV	11	1.79618	-1.89457	0.073491	LSAIFSNPSRK
_M(ox)ANS(ph)PVLK_	MANSPVLK	SDS23	YGL056C	0.0217578	17.6519	0.0901459	0.928944	0.980937	-7.02459	-0.0399277	17.6519	-0.165426	0.870039	0.965617	-6.6239	0.112663	17.6519	0.466781	0.645003	0.966703	-6.53724	0.559321	17.6519	2.31735	0.0296352	0.147122	-4.35074	119.22	119.22	_M(ox)ANS(ph)PVLK_	4	119.22	119.22	SYHSNTQSSRMANSPVLKSSDTSNNKIN	14	7.88005	2.45119	4.22812	SRMANSPVLKS
_MANS(ph)PVLK_	MANSPVLK	SDS23	YGL056C	-0.164821	19.2598	-1.3921	0.17707	0.468724	-6.06584	-0.0127976	19.2598	-0.10809	0.914852	0.981328	-6.63194	0.105593	19.2598	0.891853	0.381612	0.883646	-6.24742	0.0127164	19.2598	0.107404	0.91539	0.968182	-6.83292	129.88	129.88	_MANS(ph)PVLK_	4	129.88	129.88	SYHSNTQSSRMANSPVLKSSDTSNNKIN	14	7.88005	2.45119	4.22812	SRMANSPVLKS
_MASIDWS(ph)S(ph)EEEEEEQVKEKPNEPEGK_	MASIDWSSEEEEEEQVKEKPNEPEGK	SPA2	YLL021W	0.145396	16.1277	0.396457	0.695384	0.893041	-6.94773	-0.0439508	16.1277	-0.119843	0.905637	0.977209	-6.63056	-0.0971344	16.1277	-0.264861	0.793451	0.985335	-6.61254	-0.577284	16.1277	-1.57411	0.128977	0.365885	-5.62552	62.611	1.1124	_MASIDWS(ph)S(ph)EEEEEEQVKEKPNEPEGK_	7/8	62.611	1.1124	SVQPSLVIPKMASIDWSSEEEEEEQVKEKPNEPEGKQTSMDEKKEA	17/18	-5.10627	1.60639	0.939944	ASIDWSSEEEE
_(ac)MCSS(ph)INEGPY(ph)N(de)SPTFGK_,_(ac)MCS(ph)SINEGPY(ph)N(de)SPTFGK_	MCSSINEGPYNSPTFGK	MTC5	YDR128W	-0.092943	17.8491	-0.380243	0.707218	0.900069	-6.9542	0.185793	17.8491	0.760106	0.454833	0.779195	-6.34536	-0.221452	17.8491	-0.90599	0.374238	0.883646	-6.23483	-0.372012	17.8491	-1.52195	0.14151	0.381185	-5.70091	51.211,88.021	39.706,60.923	_(ac)MCS(ph)SINEGPY(ph)N(de)SPTFGK_	3/10	88.021	60.923	MCSSINEGPYNSPTFGKSLSLKVDGGF	3/10	32.8117	16.8241	14.9301	...MCSSINEG	ypk1
_(ac)MDATTPLLTVANS(ph)HPAR_,_(ac)MDATTPLLT(ph)VANSHPAR_,_(ac)MDAT(ph)TPLLTVANSHPAR_,_(ac)MDATT(ph)PLLTVANSHPAR_	MDATTPLLTVANSHPAR	VCX1	YDL128W	0.577749	17.0805	2.62441	0.0150823	0.0904646	-3.91044	-0.0709842	17.0805	-0.322444	0.749999	0.928271	-6.58474	0.309645	17.0805	1.40655	0.17279	0.688726	-5.67525	-0.0670797	17.0805	-0.304708	0.7633	0.894636	-6.79108	169.72,152.94,109.07,133.9	52.192,14.276,7.8721,11.739	_(ac)MDATTPLLTVANS(ph)HPAR_	13	169.72	52.192	MDATTPLLTVANSHPARNPKHTAWRAA	13	6.46365	2.46713	0.496401	LTVANSHPARN
_(ac)M(ox)DDSVS(ph)FIAK_,_(ac)M(ox)DDS(ph)VSFIAK_	MDDSVSFIAK	TAT1	YBR069C	0.0228823	16.7587	0.0926733	0.926957	0.980836	-7.02435	-0.262994	16.7587	-1.06512	0.29776	0.669012	-6.0702	-0.198208	16.7587	-0.80274	0.430257	0.909855	-6.32251	0.206426	16.7587	0.836026	0.411653	0.677988	-6.48383	148.52,123.01	148.52,123.01	_(ac)M(ox)DDSVS(ph)FIAK_	6	148.52	148.52	MDDSVSFIAKEASPAQYSHS	6	-1.26955	-1.8369	0.69945	MDDSVSFIAKE
_(ac)MDDS(ph)VS(ph)FIAK_	MDDSVSFIAK	TAT1	YBR069C	0.271825	16.0519	1.32203	0.199023	0.501596	-6.15697	0.103243	16.0519	0.502123	0.620305	0.877333	-6.50936	0.160701	16.0519	0.781571	0.442356	0.911299	-6.33926	-0.146583	16.0519	-0.712909	0.482998	0.728339	-6.57965	111.52	111.52	_(ac)MDDS(ph)VS(ph)FIAK_	4/6	111.52	111.52	MDDSVSFIAKEASPAQYSHS	4/6	14.2476	5.64555	5.12351	..MDDSVSFIA	ypk1
_(ac)MDGMFAM(ox)PGAAAGAAS(ph)PQQPK_,_(ac)M(ox)DGMFAMPGAAAGAAS(ph)PQQPK_,_(ac)MDGM(ox)FAMPGAAAGAAS(ph)PQQPK_	MDGMFAMPGAAAGAASPQQPK	TOM6	YOR045W	-0.173818	17.1705	-0.417122	0.680417	0.886494	-6.93909	-0.161119	17.1705	-0.386646	0.702535	0.909162	-6.56152	-0.386257	17.1705	-0.926924	0.363492	0.877985	-6.21585	0.449268	17.1705	1.07813	0.292036	0.568548	-6.25416	81.643,132.14,96.805	81.643,132.14,96.805	_(ac)M(ox)DGMFAMPGAAAGAAS(ph)PQQPK_	16	132.14	132.14	MDGMFAMPGAAAGAASPQQPKSRFQAFKESP	16	1.97497	2.03824	1.49924	AAGAASPQQPK
_(ac)MDGMFAMPGAAAGAAS(ph)PQQPK_	MDGMFAMPGAAAGAASPQQPK	TOM6	YOR045W	-0.695499	18.0249	-1.80599	0.083888	0.29408	-5.45015	-0.109328	18.0249	-0.28389	0.779008	0.937131	-6.59667	-0.439019	18.0249	-1.13999	0.265901	0.812766	-6.00014	-0.523529	18.0249	-1.35944	0.187052	0.446357	-5.92231	190.67	190.67	_(ac)MDGMFAMPGAAAGAAS(ph)PQQPK_	16	190.67	190.67	MDGMFAMPGAAAGAASPQQPKSRFQAFKESP	16	1.97497	2.03824	1.49924	AAGAASPQQPK
_(ac)MDNKT(ph)PVTLAK_,_(ac)MDNKTPVT(ph)LAK_	MDNKTPVTLAK	RPS28A	YOR167C	-0.161863	17.6799	-1.06768	0.296627	0.609908	-6.45299	-0.322278	17.6799	-2.12582	0.0443546	0.282943	-4.52387	-0.0387868	17.6799	-0.255847	0.80032	0.986547	-6.61494	-0.0862307	17.6799	-0.568798	0.574948	0.796288	-6.6732	156.6,120.59	19.938,18.603	_(ac)MDNKT(ph)PVTLAK_	5	156.6	19.938	MDNKTPVTLAKVIKVLGRTGS	5	6.12314	-2.84024	-3.08557	.MDNKTPVTLA
_(ac)M(ox)DNKT(ph)PVTLAK_	MDNKTPVTLAK	RPS28A	YOR167C	-0.0473201	16.0831	-0.205632	0.838868	0.953065	-7.00693	-0.167662	16.0831	-0.728586	0.473533	0.787043	-6.36885	0.180143	16.0831	0.78282	0.441636	0.911109	-6.33828	0.395828	16.0831	1.72009	0.0987049	0.312582	-5.4038	133.15	133.15	_(ac)M(ox)DNKT(ph)PVTLAK_	5	133.15	133.15	MDNKTPVTLAKVIKVLGRTGS	5	6.12314	-2.84024	-3.08557	.MDNKTPVTLA
_MDNVS(ph)GEEEYATK_	MDNVSGEEEYATK	CDC9	YDL164C	0.0930031	16.0929	0.651665	0.52101	0.798574	-6.81103	0.219858	16.0929	1.54052	0.136938	0.461349	-5.48024	-0.221737	16.0929	-1.5537	0.133769	0.627608	-5.47143	0.177553	16.0929	1.2441	0.225864	0.496231	-6.06649	195.89	104.79	_MDNVS(ph)GEEEYATK_	5	195.89	104.79	KSSKHMLEDRMDNVSGEEEYATKKLKQTAVTHT	15	6.63715	0.697833	0.324802	RMDNVSGEEEY
_(ac)MDPHQSPADNAAS(ph)PTK_,_(ac)MDPHQSPADNAASPT(ph)K_	MDPHQSPADNAASPTK	DAL81	YIR023W	-0.274008	16.6024	-1.95037	0.0632925	0.245062	-5.2068	-0.230478	16.6024	-1.64053	0.114361	0.430909	-5.33343	-0.243998	16.6024	-1.73676	0.0956668	0.554734	-5.1953	-0.402068	16.6024	-2.86189	0.00876147	0.0713991	-3.22773	124.04,113.14	26.529,4.6446	_(ac)MDPHQSPADNAAS(ph)PTK_	13	124.04	26.529	MDPHQSPADNAASPTKSVKATTKNSS	13	2.49629	-0.749447	-1.14477	ADNAASPTKSV
_(ac)MDPHQSPADNAASPT(ph)KS(ph)VK_,_(ac)MDPHQSPADNAAS(ph)PTKS(ph)VK_	MDPHQSPADNAASPTKSVK	DAL81	YIR023W	-0.15039	17.0047	-1.00277	0.326296	0.638842	-6.51945	-0.00838917	17.0047	-0.0559375	0.95587	0.992117	-6.63632	0.0409975	17.0047	0.273364	0.786988	0.985335	-6.6102	-0.243012	17.0047	-1.62036	0.118644	0.349064	-5.55695	46.818,53.589	11.158,22.051	_(ac)MDPHQSPADNAAS(ph)PTKS(ph)VK_	13/17	53.589	22.051	MDPHQSPADNAASPTKSVKATTKNSSTNN	13/17	3.19854	2.90781	1.88343	ASPTKSVKATT
_(ac)MDQS(ph)VEDLFGALR_	MDQSVEDLFGALR	FCF2	YLR051C	0.0699639	17.8573	0.186411	0.85374	0.95835	-7.01082	-0.265212	17.8573	-0.706628	0.486822	0.795686	-6.38466	-0.137495	17.8573	-0.366339	0.717426	0.973569	-6.57983	0.406252	17.8573	1.08241	0.290172	0.565626	-6.24962	141.71	141.71	_(ac)MDQS(ph)VEDLFGALR_	4	141.71	141.71	MDQSVEDLFGALRDASASLEVKN	4	11.0636	5.41309	6.2528	..MDQSVEDLF	ypk1
_MDRPSSSPSIAS(ph)PR_,_MDRPS(ph)SSPSIASPR_,_MDRPSSSPS(ph)IASPR_	MDRPSSSPSIASPR	SRC1	YML034W	0.0503859	17.3771	0.16026	0.874061	0.9632	-7.01551	0.0834941	17.3771	0.265566	0.792915	0.940031	-6.60182	0.604937	17.3771	1.92409	0.0666719	0.471704	-4.88867	0.208735	17.3771	0.663913	0.513278	0.754073	-6.61373	81.656,73.415,71.531	42.513,5.1533,15.298	_MDRPSSSPSIAS(ph)PR_	12	81.656	42.513	VRPSDEGIVKMDRPSSSPSIASPRRSRRARREKS	22	4.37766	-2.33482	2.35351	SPSIASPRRSR
_MDRPS(ph)SSPS(ph)IASPR_,_MDRPS(ph)SSPSIAS(ph)PR_	MDRPSSSPSIASPR	SRC1	YML034W	-0.035049	15.126	-0.184107	0.855527	0.95835	-7.01127	0.0489519	15.126	0.257136	0.799336	0.94329	-6.60407	-0.0904717	15.126	-0.475233	0.639056	0.966703	-6.53319	0.099973	15.126	0.525142	0.604458	0.816347	-6.69751	45.213,79.885	3.7179,28.339	_MDRPS(ph)SSPSIAS(ph)PR_	5/12	79.885	28.339	VRPSDEGIVKMDRPSSSPSIASPRRSRRARREKS	15/22	5.26295	15.0455	10.2009	KMDRPSSSPSI	pka1
_(ac)MDVDS(ph)DVNVSR_	MDVDSDVNVSR	SSM4	YIL030C	0.717489	15.8301	3.96749	0.000600173	0.0069455	-0.823179	0.269471	15.8301	1.49009	0.149646	0.482244	-5.55145	0.152339	15.8301	0.84239	0.408155	0.897627	-6.29002	-0.0501148	15.8301	-0.27712	0.784138	0.906096	-6.79933	91.584	74.811	_(ac)MDVDS(ph)DVNVSR_	5	91.584	74.811	MDVDSDVNVSRLRDELHKVAN	5	12.2284	0.702574	4.08819	.MDVDSDVNVS	ypk1
_(ac)MEADDHVS(ph)LFR_	MEADDHVSLFR	VPS68	YOL129W	-0.175096	17.5934	-1.17129	0.25335	0.562138	-6.33914	0.0450833	17.5934	0.301581	0.765653	0.93294	-6.59138	-0.18406	17.5934	-1.23126	0.23054	0.758245	-5.89558	0.126775	17.5934	0.848051	0.405059	0.673998	-6.4737	168.76	168.76	_(ac)MEADDHVS(ph)LFR_	8	168.76	168.76	MEADDHVSLFRFPFKIPTFRG	8	2.21642	-0.207411	2.69647	ADDHVSLFRFP
_(ac)M(ox)EADDHVS(ph)LFR_	MEADDHVSLFR	VPS68	YOL129W	0.0547261	16.612	0.249451	0.805203	0.941269	-6.99663	0.148458	16.612	0.676697	0.505277	0.807043	-6.40545	0.122725	16.612	0.559403	0.581238	0.953896	-6.48905	0.720287	16.612	3.28319	0.00322867	0.0392611	-2.28348	124.38	124.38	_(ac)M(ox)EADDHVS(ph)LFR_	8	124.38	124.38	MEADDHVSLFRFPFKIPTFRG	8	2.21642	-0.207411	2.69647	ADDHVSLFRFP
_MEAEENPS(ph)ETETNDSHLDR_,_MEAEENPSETET(ph)NDSHLDR_,_MEAEENPSET(ph)ETNDSHLDR_,_MEAEENPSETETNDS(ph)HLDR_	MEAEENPSETETNDSHLDR	DOP1	YDR141C	-0.0614323	16.506	-0.418225	0.679622	0.886494	-6.93862	0.112066	16.506	0.762933	0.453178	0.779195	-6.34321	0.0511947	16.506	0.348528	0.730581	0.973569	-6.58633	-0.0396079	16.506	-0.269646	0.789812	0.908941	-6.80143	94.922,80.752,72.187,72.801	15.912,2.838,4.8189,1.3987	_MEAEENPS(ph)ETETNDSHLDR_	8	94.922	15.912	AVPHLVNKIKMEAEENPSETETNDSHLDRKKRKEEAFKV	18	-5.19715	-3.83249	2.21976	AEENPSETETN
_(ac)MEELGIVT(ph)PVEK_	MEELGIVTPVEK	RPT3	YDR394W	-0.0939861	15.5227	-0.518611	0.608935	0.845734	-6.89041	0.0100974	15.5227	0.0557171	0.956043	0.992117	-6.63633	0.194936	15.5227	1.07565	0.293125	0.828679	-6.06954	0.165473	15.5227	0.91307	0.37058	0.639831	-6.41659	134.68	134.68	_(ac)MEELGIVT(ph)PVEK_	8	134.68	134.68	MEELGIVTPVEKAVEEKPAVKS	8	-3.4662	-5.42815	-1.57205	ELGIVTPVEKA
_(ac)MEGQKSNASWES(ph)SIIEGQLSK_,_(ac)MEGQKS(ph)NASWESSIIEGQLSK_	MEGQKSNASWESSIIEGQLSK	COG4	YPR105C	0.23151	17.4702	0.878252	0.388796	0.688335	-6.63616	-0.589409	17.4702	-2.23597	0.0352385	0.254289	-4.3201	-0.0835676	17.4702	-0.31702	0.754058	0.977669	-6.59703	0.0285078	17.4702	0.108146	0.914808	0.968182	-6.83283	51.487,48.229	0,3.3981	_(ac)MEGQKSNASWES(ph)SIIEGQLSK_	12	51.487	0	MEGQKSNASWESSIIEGQLSKNLARYTLLLD	12	-4.99427	1.3384	0.273961	NASWESSIIEG
_(ac)MEHQDSS(ph)PPR_,_(ac)MEHQDS(ph)SPPR_	MEHQDSSPPR	YOL036W	YOL036W	-0.117328	15.9048	-0.468744	0.643619	0.867382	-6.91563	-0.0778287	15.9048	-0.310938	0.758619	0.931271	-6.58846	0.315704	15.9048	1.26129	0.219718	0.746489	-5.85963	-0.191541	15.9048	-0.765236	0.451832	0.710022	-6.54069	65.695,70.942	9.5957,3.626	_(ac)MEHQDS(ph)SPPR_	6	70.942	3.626	MEHQDSSPPRFRNSGSNRVT	6	0.296404	1.08488	1.62517	MEHQDSSPPRF
_(ac)M(ox)ELNDPSIISSSQFSGELSDS(ph)DTAAATHK_,_(ac)M(ox)ELNDPSIISSSQFSGELS(ph)DSDTAAATHK_	MELNDPSIISSSQFSGELSDSDTAAATHK	EAP1	YKL204W	0.502345	15.536	1.92461	0.0666044	0.255659	-5.25121	-0.253179	15.536	-0.96999	0.342038	0.701888	-6.16516	-0.035234	15.536	-0.13499	0.893782	0.992385	-6.63912	0.128431	15.536	0.49205	0.627299	0.828152	-6.71467	59.661,43.073	59.661,43.073	_(ac)M(ox)ELNDPSIISSSQFSGELSDS(ph)DTAAATHK_	21	59.661	59.661	MELNDPSIISSSQFSGELSDSDTAAATHKSQQAISNLFQ	21	0.308539	-2.17829	2.51238	GELSDSDTAAA
_(ac)MELNDPSIISSSQFS(ph)GELSDSDTAAATHK_,_(ac)MELNDPSIISSSQFSGELSDSDT(ph)AAATHK_,_(ac)MELNDPSIISSSQFSGELS(ph)DSDTAAATHK_,_(ac)MELNDPSIISSSQFSGELSDSDTAAAT(ph)HK_,_(ac)MELNDPSIISSSQFSGELSDS(ph)DTAAATHK_	MELNDPSIISSSQFSGELSDSDTAAATHK	EAP1	YKL204W	-0.0124886	16.6205	-0.0411186	0.967553	0.992092	-7.02792	0.0672686	16.6205	0.221482	0.826652	0.953209	-6.6128	-0.18846	16.6205	-0.620505	0.540962	0.938828	-6.45262	0.519833	16.6205	1.71155	0.100294	0.315369	-5.4172	48.286,77.19,86.18,50.723,76.691	1.8879,6.2159,6.8203,1.0613,4.5013	_(ac)MELNDPSIISSSQFSGELS(ph)DSDTAAATHK_	19	86.18	6.8203	MELNDPSIISSSQFSGELSDSDTAAATHKSQQAISNLFQ	19	-1.28447	-0.306376	0.211384	FSGELSDSDTA
_(ac)M(ox)ELSS(ph)PSKK_,_(ac)M(ox)ELSSPS(ph)KK_	MELSSPSKK	PCL7	YIL050W	-0.0263701	15.7434	-0.103758	0.918252	0.975526	-7.02322	-0.187039	15.7434	-0.735937	0.469132	0.784436	-6.36346	0.201743	15.7434	0.793793	0.435346	0.911109	-6.32964	0.853641	15.7434	3.3588	0.002689	0.0350245	-2.10879	90.709,96.171	90.709,96.171	_(ac)M(ox)ELSSPS(ph)KK_	7	96.171	96.171	MELSSPSKKTTTSPINIPG	7	-6.66019	-1.94723	0.056502	ELSSPSKKTTT
_(ac)MELSS(ph)PSKK_,_(ac)MELS(ph)SPSKK_,_(ac)MELSSPS(ph)KK_	MELSSPSKK	PCL7	YIL050W	-0.143877	17.0152	-1.14223	0.264989	0.577641	-6.37203	0.145566	17.0152	1.15564	0.259571	0.623973	-5.97243	0.0589028	17.0152	0.467625	0.644408	0.966703	-6.53684	-0.00386293	17.0152	-0.0306675	0.975797	0.992049	-6.83838	84.658,74.944,63.694	8.2894,2.4104,7.973	_(ac)MELSS(ph)PSKK_	5	84.658	8.2894	MELSSPSKKTTTSPINIPG	5	10.5989	-0.431423	-1.39733	.MELSSPSKKT	ypk1
_(ac)MESLPRT(ph)PTK_	MESLPRTPTK	KAR3	YPR141C	-0.584908	15.3009	-3.01739	0.00608896	0.045694	-3.05865	-0.00460987	15.3009	-0.0237812	0.98123	0.997779	-6.63763	-0.0200138	15.3009	-0.103246	0.918653	0.992385	-6.643	0.0801901	15.3009	0.413681	0.6829	0.854841	-6.75095	66.663	15.35	_(ac)MESLPRT(ph)PTK_	7	66.663	15.35	MESLPRTPTKGRSTQHLSTP	7	0.230318	-3.60971	-1.9722	ESLPRTPTKGR
_MES(ph)PNLK_	MESPNLK	SPA2	YLL021W	-0.17103	17.7432	-1.52584	0.140542	0.407362	-5.88098	0.0573456	17.7432	0.51161	0.61375	0.872821	-6.50448	0.173556	17.7432	1.54839	0.135039	0.630152	-5.47908	0.158384	17.7432	1.41303	0.1709	0.425145	-5.85161	175.91	175.91	_MES(ph)PNLK_	3	175.91	175.91	NTIPSNMTVKMESPNLKGNTVSEPQEI	13	-0.27396	1.5523	3.7385	TVKMESPNLKG
_M(ox)ES(ph)PNLK_	MESPNLK	SPA2	YLL021W	0.0757443	15.8164	0.203267	0.840695	0.9534	-7.00743	-0.00873077	15.8164	-0.0234299	0.981507	0.997779	-6.63764	0.257288	15.8164	0.690458	0.496744	0.931886	-6.40645	0.950937	15.8164	2.55193	0.017741	0.111122	-3.88293	102.77	102.77	_M(ox)ES(ph)PNLK_	3	102.77	102.77	NTIPSNMTVKMESPNLKGNTVSEPQEI	13	-0.27396	1.5523	3.7385	TVKMESPNLKG
_(ac)M(ox)ESQQLSNYS(ph)PISHGSACASVTSK_	MESQQLSNYSPISHGSACASVTSK	YPR158C-D,YPR158C-C	YPR158C-D,YPR158C-C	0.261186	15.0709	1.12125	0.273634	0.58625	-6.39531	0.185767	15.0709	0.79748	0.433244	0.76585	-6.31629	0.0595365	15.0709	0.255584	0.80052	0.986547	-6.61501	0.213375	15.0709	0.915999	0.369074	0.638023	-6.41392	71.202	71.202	_(ac)M(ox)ESQQLSNYS(ph)PISHGSACASVTSK_	10	71.202	71.202	MESQQLSNYSPISHGSACASVTSKEVHTNQDPLD	10	1.48688	-1.61916	0.246395	QLSNYSPISHG
_(ac)M(ox)ESQQLS(ph)QHSPISHGSACASVTSK_,_(ac)M(ox)ESQQLSQHS(ph)PISHGSACASVTSK_	MESQQLSQHSPISHGSACASVTSK	YPL257W-B,YLR157C-B,YER138C,YDR365W-B,YDR261C-D,YPR137C-B,YPL257W-A,YLR157C-A,YER137C-A,YDR365W-A,YPR137C-A,YDR261C-C,YAR010C,YMR045C,YMR046C,YNL284C-B,YNL284C-A,YDR170W-A	YPL257W-B,YLR157C-B,YER138C,YDR365W-B,YDR261C-D,YPR137C-B,YPL257W-A,YLR157C-A,YER137C-A,YDR365W-A,YPR137C-A,YDR261C-C,YAR010C,YMR045C,YMR046C,YNL284C-B,YNL284C-A,YDR170W-A	0.0840603	20.5627	0.369291	0.715254	0.90438	-6.95843	-0.0494478	20.5627	-0.217233	0.829923	0.953209	-6.61375	0.131262	20.5627	0.576654	0.569716	0.953803	-6.47913	0.39952	20.5627	1.75516	0.0924061	0.301733	-5.34827	107.21,119.18	107.21,119.18	_(ac)M(ox)ESQQLSQHS(ph)PISHGSACASVTSK_	10	119.18	119.18	MESQQLSQHSPISHGSACASVTSKEVHTNQDPLD,MESQQLSQHSPISHGSACASVTSKEVQTTQDPLD	10,10	3.70859	-0.311429	2.40495	QLSQHSPISHG
_(ac)MESQQLSQHS(ph)PISHGSACASVTSK_,_(ac)MESQQLS(ph)QHSPISHGSACASVTSK_	MESQQLSQHSPISHGSACASVTSK	YPL257W-B,YLR157C-B,YER138C,YDR365W-B,YDR261C-D,YPR137C-B,YPL257W-A,YLR157C-A,YER137C-A,YDR365W-A,YPR137C-A,YDR261C-C,YAR010C,YMR045C,YMR046C,YNL284C-B,YNL284C-A,YDR170W-A	YPL257W-B,YLR157C-B,YER138C,YDR365W-B,YDR261C-D,YPR137C-B,YPL257W-A,YLR157C-A,YER137C-A,YDR365W-A,YPR137C-A,YDR261C-C,YAR010C,YMR045C,YMR046C,YNL284C-B,YNL284C-A,YDR170W-A	-0.239535	21.8734	-1.64151	0.114154	0.361507	-5.71001	0.0341035	21.8734	0.233709	0.817257	0.950363	-6.60995	-0.190501	21.8734	-1.30548	0.204503	0.726266	-5.80536	0.0289021	21.8734	0.198063	0.844718	0.93453	-6.81865	121.65,106.23	22.552,8.877	_(ac)MESQQLSQHS(ph)PISHGSACASVTSK_	10	121.65	22.552	MESQQLSQHSPISHGSACASVTSKEVHTNQDPLD,MESQQLSQHSPISHGSACASVTSKEVQTTQDPLD	10,10	3.70859	-0.311429	2.40495	QLSQHSPISHG
_(ac)MESQQLS(ph)Q(de)HSPISHGSACASVTSK_,_(ac)MESQ(de)QLS(ph)QHSPISHGSACASVTSK_,_(ac)MESQ(de)QLSQHS(ph)PISHGSACASVTSK_,_(ac)MESQQ(de)LS(ph)QHSPISHGSACASVTSK_,_(ac)MESQQLSQ(de)HS(ph)PISHGSACASVTSK_	MESQQLSQHSPISHGSACASVTSK	YPL257W-B,YLR157C-B,YER138C,YDR365W-B,YDR261C-D,YPR137C-B,YPL257W-A,YLR157C-A,YER137C-A,YDR365W-A,YPR137C-A,YDR261C-C,YAR010C,YMR045C,YMR046C,YNL284C-B,YNL284C-A,YDR170W-A	YPL257W-B,YLR157C-B,YER138C,YDR365W-B,YDR261C-D,YPR137C-B,YPL257W-A,YLR157C-A,YER137C-A,YDR365W-A,YPR137C-A,YDR261C-C,YAR010C,YMR045C,YMR046C,YNL284C-B,YNL284C-A,YDR170W-A	-0.386514	18.0068	-0.790539	0.437205	0.728208	-6.70969	0.0941202	18.0068	0.192504	0.849019	0.957471	-6.61894	0.103505	18.0068	0.211699	0.834187	0.992385	-6.6255	0.857425	18.0068	1.75369	0.092662	0.301733	-5.3506	87.868,73.153,57.046,52.91,65.795	19.702,16.344,4.3922,12.246,16.941	_(ac)MESQQLS(ph)Q(de)HSPISHGSACASVTSK_	7	87.868	19.702	MESQQLSQHSPISHGSACASVTSKEVHTNQDPLD,MESQQLSQHSPISHGSACASVTSKEVQTTQDPLD	7,7	2.70454	2.18809	4.42718	ESQQLSQHSPI
_(ac)MESQQLS(ph)QHSPISHGS(ph)ACASVTSK_,_(ac)MESQQLS(ph)QHSPIS(ph)HGSACASVTSK_,_(ac)MESQQLSQHS(ph)PISHGSACAS(ph)VTSK_,_(ac)MESQQLSQHS(ph)PIS(ph)HGSACASVTSK_,_(ac)MESQQLSQHS(ph)PISHGS(ph)ACASVTSK_	MESQQLSQHSPISHGSACASVTSK	YPL257W-B,YLR157C-B,YER138C,YDR365W-B,YDR261C-D,YPR137C-B,YPL257W-A,YLR157C-A,YER137C-A,YDR365W-A,YPR137C-A,YDR261C-C,YAR010C,YMR045C,YMR046C,YNL284C-B,YNL284C-A,YDR170W-A	YPL257W-B,YLR157C-B,YER138C,YDR365W-B,YDR261C-D,YPR137C-B,YPL257W-A,YLR157C-A,YER137C-A,YDR365W-A,YPR137C-A,YDR261C-C,YAR010C,YMR045C,YMR046C,YNL284C-B,YNL284C-A,YDR170W-A	0.184853	16.4646	0.835502	0.411941	0.712826	-6.67291	-0.187846	16.4646	-0.849029	0.404525	0.744576	-6.27402	-0.0929485	16.4646	-0.420111	0.678263	0.971137	-6.55829	0.0865074	16.4646	0.390998	0.69936	0.861446	-6.76029	46.295,50.132,50.132,40.952,72.058	7.6162,5.5912,2.0551,7.7282,13.303	_(ac)MESQQLSQHS(ph)PISHGS(ph)ACASVTSK_	10/16	72.058	13.303	MESQQLSQHSPISHGSACASVTSKEVHTNQDPLD,MESQQLSQHSPISHGSACASVTSKEVQTTQDPLD	10/16,10/16	3.70859	-0.311429	2.40495	QLSQHSPISHG
_(ac)M(ox)ESQQLS(ph)Q(de)HSPISHGSACASVTSK_,_(ac)M(ox)ESQQ(de)LSQHS(ph)PISHGSACASVTSK_	MESQQLSQHSPISHGSACASVTSK	YPL257W-B,YLR157C-B,YER138C,YDR365W-B,YDR261C-D,YPR137C-B,YPL257W-A,YLR157C-A,YER137C-A,YDR365W-A,YPR137C-A,YDR261C-C,YAR010C,YMR045C,YMR046C,YNL284C-B,YNL284C-A,YDR170W-A	YPL257W-B,YLR157C-B,YER138C,YDR365W-B,YDR261C-D,YPR137C-B,YPL257W-A,YLR157C-A,YER137C-A,YDR365W-A,YPR137C-A,YDR261C-C,YAR010C,YMR045C,YMR046C,YNL284C-B,YNL284C-A,YDR170W-A	0.225907	16.5926	0.520599	0.60757	0.845734	-6.88936	-0.0113693	16.5926	-0.0262004	0.979321	0.997779	-6.63757	-0.543494	16.5926	-1.25248	0.222852	0.74725	-5.87026	0.306923	16.5926	0.707301	0.486411	0.73079	-6.58367	57.802,48.088	57.802,48.088	_(ac)M(ox)ESQQLS(ph)Q(de)HSPISHGSACASVTSK_	7	57.802	57.802	MESQQLSQHSPISHGSACASVTSKEVHTNQDPLD,MESQQLSQHSPISHGSACASVTSKEVQTTQDPLD	7,7	2.70454	2.18809	4.42718	ESQQLSQHSPI
_MEYPSIIAPQRLS(ph)EER_,_MEYPS(ph)IIAPQRLSEER_	MEYPSIIAPQRLSEER	GIN4	YDR507C	0.263739	16.8178	1.45765	0.158318	0.438263	-5.977	0.523142	16.8178	2.89132	0.00818208	0.112206	-2.98679	-0.0317547	16.8178	-0.175503	0.862204	0.992385	-6.63268	0.204446	16.8178	1.12994	0.270027	0.545486	-6.19815	92.457,48.177	29.982,10.282	_MEYPSIIAPQRLS(ph)EER_	13	92.457	29.982	NIDKELKLSKMEYPSIIAPQRLSEERVVSDSNDGYE	23	11.108	14.4251	16.0167	APQRLSEERVV	sch9
_M(ox)EYPSIIAPQRLS(ph)EER_	MEYPSIIAPQRLSEER	GIN4	YDR507C	0.614399	15.2669	2.24602	0.0344978	0.160766	-4.66811	0.481789	15.2669	1.76125	0.0913481	0.390207	-5.14658	-0.0778452	15.2669	-0.284574	0.778491	0.985335	-6.607	0.932742	15.2669	3.40977	0.00237581	0.0317541	-1.99028	65.107	65.107	_M(ox)EYPSIIAPQRLS(ph)EER_	13	65.107	65.107	NIDKELKLSKMEYPSIIAPQRLSEERVVSDSNDGYE	23	11.108	14.4251	16.0167	APQRLSEERVV	sch9
_(ac)M(ox)FT(ph)SQ(de)RQLRQNGSPMS(ph)SSR_,_(ac)M(ox)FT(ph)SQRQLRQ(de)NGSPMS(ph)SSR_	MFTSQRQLRQNGSPMSSSR	NNK1	YKL171W	0.609562	15.6253	1.8518	0.0767994	0.279949	-5.37442	0.149678	15.6253	0.45471	0.653536	0.890812	-6.53239	0.178306	15.6253	0.541681	0.593193	0.954815	-6.49892	-0.113239	15.6253	-0.344011	0.733931	0.879079	-6.778	42.818,61.165	32.496,47.542	_(ac)M(ox)FT(ph)SQRQLRQ(de)NGSPMS(ph)SSR_	3/16	61.165	47.542	MFTSQRQLRQNGSPMSSSRSSQHSSGTAS	3/16	26.4194	14.2094	12.4522	...MFTSQRQL	ypk1
_M(ox)FTS(ph)TSPR_,_M(ox)FTSTS(ph)PR_,_M(ox)FTST(ph)SPR_	MFTSTSPR	DIP5	YPL265W	-0.436125	15.8104	-1.53503	0.138278	0.404187	-5.86777	-0.771099	15.8104	-2.71404	0.0123104	0.143055	-3.3654	0.201732	15.8104	0.710038	0.484744	0.929899	-6.39268	-0.161571	15.8104	-0.568682	0.575026	0.796288	-6.67327	86.67,77.058,79.469	86.67,77.058,79.469	_M(ox)FTS(ph)TSPR_	4	86.67	86.67	MKMPLKKMFTSTSPRNSSSLDSDHD	11	0.15807	-1.47629	-1.40929	KKMFTSTSPRN
_MFTST(ph)SPR_,_MFTSTS(ph)PR_,_MFTS(ph)TSPR_	MFTSTSPR	DIP5	YPL265W	-0.750113	17.2938	-5.3987	1.68581e-05	0.000452408	2.70591	-0.133501	17.2938	-0.960833	0.346526	0.704947	-6.17387	-0.0219321	17.2938	-0.157849	0.875939	0.992385	-6.63569	-0.168218	17.2938	-1.21069	0.23818	0.512055	-6.10617	104.75,124.92,85.265	7.4694,13.58,5.1879	_MFTSTS(ph)PR_	6	124.92	13.58	MKMPLKKMFTSTSPRNSSSLDSDHD	13	5.23829	-1.67088	2.26374	MFTSTSPRNSS
_MFTSTS(ph)PRNS(ph)SSLDSDHDAYYSK_	MFTSTSPRNSSSLDSDHDAYYSK	DIP5	YPL265W	-0.278402	15.5572	-1.4821	0.151744	0.426336	-5.94298	0.164685	15.5572	0.87672	0.38961	0.737484	-6.25029	-0.263204	15.5572	-1.4012	0.174367	0.690259	-5.68235	-0.290697	15.5572	-1.54756	0.135237	0.373221	-5.66416	59.469	6.11	_MFTSTS(ph)PRNS(ph)SSLDSDHDAYYSK_	6/10	59.469	6.11	MKMPLKKMFTSTSPRNSSSLDSDHDAYYSKQNPDNFPVKE	13/17	7.11976	16.5201	10.2692	TSPRNSSSLDS	pka1
_MGQDATVPIQPNNT(ph)GNR_	MGQDATVPIQPNNTGNR	MTR2	YKL186C	0.358795	16.4151	1.75447	0.0925258	0.313761	-5.53359	0.357064	16.4151	1.74601	0.094016	0.395066	-5.17073	-0.137985	16.4151	-0.674734	0.506501	0.931886	-6.41724	0.0803958	16.4151	0.393127	0.697808	0.86069	-6.75944	120.99	76.68	_MGQDATVPIQPNNT(ph)GNR_	14	120.99	76.68	VRFDESGRDKMGQDATVPIQPNNTGNRNRPNDMNKPR	24	-3.23212	-2.72701	-3.29326	IQPNNTGNRNR
_MHRAS(ph)VSAMS(ph)PPLCR_,_MHRASVS(ph)AMS(ph)PPLCR_	MHRASVSAMSPPLCR	YGR125W	YGR125W	-1.0809	16.2332	-3.28577	0.00320863	0.0268507	-2.44754	-0.283482	16.2332	-0.86174	0.397634	0.741415	-6.26322	-0.421061	16.2332	-1.27996	0.213188	0.738212	-5.8369	-1.06916	16.2332	-3.25009	0.00349673	0.040769	-2.35951	67.136,57.482	42.343,27.362	_MHRAS(ph)VSAMS(ph)PPLCR_	5/10	67.136	42.343	GINQDSSVNKMHRASVSAMSPPLCRSYMSGFFTGG	15/20	15.773	17.1027	13.7908	KMHRASVSAMS	pka1
_MHS(ph)FAFY(ph)NGY(ph)LWGIKEELQFS(ph)K_	MHSFAFYNGYLWGIKEELQFSK	ARE2	YNR019W	0.732874	20.9556	2.95872	0.00698996	0.0497934	-3.18937	-0.189816	20.9556	-0.766314	0.451203	0.77845	-6.34063	0.307695	20.9556	1.24221	0.226547	0.751855	-5.88256	-0.0259285	20.9556	-0.104677	0.91753	0.969457	-6.83321	43.12	43.12	_MHS(ph)FAFY(ph)NGY(ph)LWGIKEELQFS(ph)K_	3/7/10/21	43.12	43.12	FLHSLVLLMKMHSFAFYNGYLWGIKEELQFSKSALAKYKDSI	13/17/20/31	7.93809	1.83342	4.16375	LMKMHSFAFYN
_MIGVLNNSSES(ph)DEEESNDEK_,_MIGVLNNS(ph)SESDEEESNDEK_,_MIGVLNNSS(ph)ESDEEESNDEK_	MIGVLNNSSESDEEESNDEK	RPN13	YLR421C	-0.0704906	19.3652	-0.530467	0.60082	0.84171	-6.88405	0.277812	19.3652	2.09064	0.0476854	0.287587	-4.58753	-0.0184589	19.3652	-0.13891	0.890718	0.992385	-6.63857	-0.305379	19.3652	-2.29809	0.0308827	0.151156	-4.38794	327.02,128.59,231.39	60.183,2.5155,9.4007	_MIGVLNNSSES(ph)DEEESNDEK_	11	327.02	60.183	SAKDKEIYNKMIGVLNNSSESDEEESNDEKQKAQDVDVSM	21	-8.37321	-1.07709	-0.237431	NNSSESDEEES
_M(ox)IGVLNNSSES(ph)DEEESNDEK_,_M(ox)IGVLNNSS(ph)ESDEEESNDEK_	MIGVLNNSSESDEEESNDEK	RPN13	YLR421C	0.316155	17.4552	1.38735	0.178496	0.470896	-6.07214	0.181028	17.4552	0.794388	0.435006	0.76585	-6.31874	0.295959	17.4552	1.29873	0.206775	0.728474	-5.81376	0.228519	17.4552	1.00279	0.32629	0.600595	-6.33137	227.57,209.25	227.57,209.25	_M(ox)IGVLNNSSES(ph)DEEESNDEK_	11	227.57	227.57	SAKDKEIYNKMIGVLNNSSESDEEESNDEKQKAQDVDVSM	21	-8.37321	-1.07709	-0.237431	NNSSESDEEES
_M(ox)IGVLNNSSES(ph)DEEESNDEKQK_,_M(ox)IGVLNNS(ph)SESDEEESNDEKQK_	MIGVLNNSSESDEEESNDEKQK	RPN13	YLR421C	0.0541793	20.1841	0.255651	0.800469	0.940324	-6.99502	-0.327316	20.1841	-1.54448	0.13598	0.459614	-5.47458	0.267531	20.1841	1.26238	0.219332	0.746489	-5.85831	0.170842	20.1841	0.806139	0.428334	0.68981	-6.50842	199.91,134.21	199.91,134.21	_M(ox)IGVLNNSSES(ph)DEEESNDEKQK_	11	199.91	199.91	SAKDKEIYNKMIGVLNNSSESDEEESNDEKQKAQDVDVSMQD	21	-8.37321	-1.07709	-0.237431	NNSSESDEEES
_MIGVLNNSSES(ph)DEEESNDEKQK_,_MIGVLNNS(ph)SESDEEESNDEKQK_,_MIGVLNNSS(ph)ESDEEESNDEKQK_,_MIGVLNNSSESDEEES(ph)NDEKQK_	MIGVLNNSSESDEEESNDEKQK	RPN13	YLR421C	-0.220453	22.1091	-1.22969	0.231114	0.541761	-6.27085	0.0379356	22.1091	0.211606	0.834259	0.953216	-6.61499	0.216814	22.1091	1.20939	0.23867	0.772329	-5.92128	-0.238071	22.1091	-1.32797	0.197084	0.459838	-5.96274	223.44,152.88,116.61,75.743	37.363,6.847,7.6383,17.734	_MIGVLNNSSES(ph)DEEESNDEKQK_	11	223.44	37.363	SAKDKEIYNKMIGVLNNSSESDEEESNDEKQKAQDVDVSMQD	21	-8.37321	-1.07709	-0.237431	NNSSESDEEES
_MIGVLNNSSES(ph)DEEESN(de)DEKQK_,_MIGVLNNS(ph)SESDEEESN(de)DEKQK_,_MIGVLN(de)NSSES(ph)DEEESNDEKQK_,_MIGVLNN(de)SSES(ph)DEEESNDEKQK_,_MIGVLNN(de)S(ph)SESDEEESNDEKQK_,_MIGVLNN(de)SS(ph)ESDEEESNDEKQK_,_MIGVLNNSS(ph)ESDEEESN(de)DEKQK_,_MIGVLNNSSES(ph)DEEESNDEKQ(de)K_,_MIGVLNNS(ph)SESDEEESNDEKQ(de)K_,_MIGVLN(de)NS(ph)SESDEEESNDEKQK_	MIGVLNNSSESDEEESNDEKQK	RPN13	YLR421C	-0.149481	18.7895	-0.660514	0.515417	0.792918	-6.80513	-0.141952	18.7895	-0.627245	0.536612	0.821645	-6.43791	-0.0276054	18.7895	-0.121981	0.903963	0.992385	-6.64084	0.183521	18.7895	0.810927	0.425633	0.688173	-6.50453	161.99,128.79,124.25,118.66,107.15,104.16,95.554,81.643,87.323,75.564	22.871,20.45,22.327,19.294,1.1673,3.2851,30.267,6.8997,6.7817,9.4447	_MIGVLNNSSES(ph)DEEESN(de)DEKQK_	11	161.99	22.871	SAKDKEIYNKMIGVLNNSSESDEEESNDEKQKAQDVDVSMQD	21	-8.37321	-1.07709	-0.237431	NNSSESDEEES
_MIGVLNNSS(ph)ESDEEES(ph)NDEKQK_,_MIGVLNNSSES(ph)DEEES(ph)NDEKQK_,_MIGVLNNSS(ph)ES(ph)DEEESNDEKQK_,_MIGVLNNS(ph)SESDEEES(ph)NDEKQK_,_MIGVLNNS(ph)SES(ph)DEEESNDEKQK_,_MIGVLNNS(ph)S(ph)ESDEEESNDEKQK_	MIGVLNNSSESDEEESNDEKQK	RPN13	YLR421C	0.0608828	20.2348	0.309856	0.759432	0.92491	-6.97921	-0.178392	20.2348	-0.907904	0.373247	0.725187	-6.22272	0.0503117	20.2348	0.256056	0.80016	0.986547	-6.61489	-0.670409	20.2348	-3.41197	0.00236311	0.0317541	-1.98514	153.36,164.82,169.6,104.84,129.43,65.287	63.942,88.025,46.6,47.471,19.811,0	_MIGVLNNSS(ph)ES(ph)DEEESNDEKQK_	9/11	169.6	46.6	SAKDKEIYNKMIGVLNNSSESDEEESNDEKQKAQDVDVSMQD	19/21	-2.96095	1.03124	-0.237431	VLNNSSESDEE
_M(ox)IGVLNNSSES(ph)DEEES(ph)NDEKQK_,_M(ox)IGVLNNS(ph)SES(ph)DEEESNDEKQK_,_M(ox)IGVLNNSS(ph)ES(ph)DEEESNDEKQK_,_M(ox)IGVLNNS(ph)SESDEEES(ph)NDEKQK_,_M(ox)IGVLNNS(ph)S(ph)ESDEEESNDEKQK_	MIGVLNNSSESDEEESNDEKQK	RPN13	YLR421C	0.386909	18.2376	2.39421	0.0251049	0.129758	-4.37974	-0.283618	18.2376	-1.75504	0.0924275	0.391998	-5.15644	0.12728	18.2376	0.787616	0.43888	0.911109	-6.33452	-0.13427	18.2376	-0.83087	0.414501	0.680919	-6.48813	129.12,73.809,102.33,76.704,74.732	129.12,73.809,102.33,76.704,74.732	_M(ox)IGVLNNSSES(ph)DEEES(ph)NDEKQK_	11/16	129.12	129.12	SAKDKEIYNKMIGVLNNSSESDEEESNDEKQKAQDVDVSMQD	21/26	-6.50073	-0.851562	-0.237431	NNSSESDEEES
_M(ox)IGVLNN(de)S(ph)SESDEEESNDEKQK_,_M(ox)IGVLNNS(ph)SESDEEESNDEKQ(de)K_,_M(ox)IGVLNNSSES(ph)DEEESNDEKQ(de)K_,_M(ox)IGVLN(de)NSSES(ph)DEEESNDEKQK_,_M(ox)IGVLNNSSES(ph)DEEESN(de)DEKQK_,_M(ox)IGVLNNSSESDEEES(ph)NDEKQ(de)K_,_M(ox)IGVLNNS(ph)SESDEEESN(de)DEKQK_	MIGVLNNSSESDEEESNDEKQK	RPN13	YLR421C	-0.275392	16.3306	-0.767875	0.450293	0.736932	-6.72749	-0.523944	16.3306	-1.46092	0.157426	0.490325	-5.59175	0.553839	16.3306	1.54427	0.13603	0.630152	-5.48499	0.345221	16.3306	0.96258	0.345666	0.620075	-6.37047	58.024,81.854,81.65,50.957,83.948,56.906,76.378	58.024,81.854,81.65,50.957,83.948,56.906,76.378	_M(ox)IGVLNNSSES(ph)DEEESN(de)DEKQK_	11	83.948	83.948	SAKDKEIYNKMIGVLNNSSESDEEESNDEKQKAQDVDVSMQD	21	-8.37321	-1.07709	-0.237431	NNSSESDEEES
_M(ox)ITT(ph)VQ(de)EIS(ph)KWR_	MITTVQEISKWR	AEP1	YMR064W	-0.167205	15.3917	-0.76913	0.449562	0.736932	-6.72652	-0.164134	15.3917	-0.755007	0.457827	0.781329	-6.34923	0.0800662	15.3917	0.368299	0.715983	0.973569	-6.5791	-0.189751	15.3917	-0.872843	0.391677	0.662298	-6.45239	61.212	61.212	_M(ox)ITT(ph)VQ(de)EIS(ph)KWR_	4/9	61.212	61.212	MITTVQEISKWRNLCFIRMQSR	4/9	11.6039	3.95062	2.38731	..MITTVQEIS	ypk1
_M(ox)KMAVDDPT(ph)YGT(ph)PKIK_	MKMAVDDPTYGTPKIK	BUD6	YLR319C	0.122934	18.7144	0.187658	0.852774	0.95835	-7.01058	0.956084	18.7144	1.45945	0.157824	0.490325	-5.59375	0.59745	18.7144	0.912003	0.37113	0.880584	-6.22942	1.69751	18.7144	2.59123	0.0162493	0.105383	-3.80205	47.532	25.057	_M(ox)KMAVDDPT(ph)YGT(ph)PKIK_	9/12	47.532	25.057	MKMAVDDPTYGTPKIKRTASSSSSIE	9/12	-2.42598	-4.92623	-5.23464	DPTYGTPKIKR
_MKVEIDS(ph)FSGAK_	MKVEIDSFSGAK	RPL24A	YGL031C	-0.29093	15.2444	-1.31735	0.200562	0.503914	-6.16292	-0.446539	15.2444	-2.02195	0.0548385	0.307036	-4.70969	-0.129856	15.2444	-0.587993	0.562207	0.94962	-6.47246	-0.589723	15.2444	-2.6703	0.0135971	0.0949051	-3.63731	85.457	8.411	_MKVEIDS(ph)FSGAK_	7	85.457	8.411	MKVEIDSFSGAKIYPGRGTLFV	7	1.63883	-2.67079	0.628063	KVEIDSFSGAK
_MKVEVDSFS(ph)GAK_,_MKVEVDS(ph)FSGAK_	MKVEVDSFSGAK	RPL24B	YGR148C	-0.212398	16.6346	-0.594225	0.558102	0.821533	-6.84745	-0.640591	16.6346	-1.79218	0.0861326	0.380868	-5.09708	-0.480093	16.6346	-1.34315	0.192191	0.719966	-5.75783	-0.00224856	16.6346	-0.0062908	0.995034	1	-6.83884	104.41,156.6	8.1677,28.807	_MKVEVDS(ph)FSGAK_	7	156.6	28.807	MKVEVDSFSGAKIYPGRGTLFV	7	2.28362	-2.05492	1.49547	KVEVDSFSGAK
_MLDRNS(ph)DDEEDGR_	MLDRNSDDEEDGR	UTP14	YML093W	-0.131841	15.5821	-0.852949	0.402392	0.701762	-6.65812	0.271966	15.5821	1.75949	0.0916518	0.390304	-5.14937	-0.362834	15.5821	-2.34737	0.027783	0.296193	-4.11691	-0.101641	15.5821	-0.657571	0.517274	0.757063	-6.61797	101.53	101.53	_MLDRNS(ph)DDEEDGR_	6	101.53	101.53	LRQGERLKAKMLDRNSDDEEDGRVQTLSDVENE	16	4.50925	14.2448	10.4632	MLDRNSDDEED	pka1
_MLEDKYNNSS(ph)TPTK_	MLEDKYNNSSTPTK	VAC14	YLR386W	0.245693	14.9348	1.35356	0.188895	0.486198	-6.11646	0.53937	14.9348	2.97147	0.00678389	0.102516	-2.81198	-0.167484	14.9348	-0.922694	0.365646	0.877985	-6.21972	0.649896	14.9348	3.58037	0.00156539	0.0236556	-1.58961	44.968	0	_MLEDKYNNSS(ph)TPTK_	10	44.968	0	IKMKRLERLKMLEDKYNNSSTPTKKADGALIAEK	20	-1.29565	-0.397921	-2.60883	KYNNSSTPTKK
_MLNHPSQGS(ph)DDAQDEK_,_MLNHPS(ph)QGSDDAQDEK_	MLNHPSQGSDDAQDEK	PTR2	YKR093W	0.181936	16.5691	0.70706	0.486558	0.76886	-6.77284	0.249681	16.5691	0.970337	0.341868	0.701888	-6.16483	-0.013328	16.5691	-0.0517969	0.959133	0.9966	-6.64709	0.00429695	16.5691	0.0166993	0.986819	0.995398	-6.83872	104.16,69.258	31.387,2.481	_MLNHPSQGS(ph)DDAQDEK_	9	104.16	31.387	MLNHPSQGSDDAQDEKQGDFPVIEEE	9	-1.968	0.976902	-0.962648	HPSQGSDDAQD
_MLN(de)Y(ph)EVLQ(de)R_	MLNYEVLQR	HUL4	YJR036C	-0.20703	17.2829	-1.08678	0.288277	0.600772	-6.43272	-0.256947	17.2829	-1.34881	0.190393	0.53507	-5.74038	-0.103343	17.2829	-0.542489	0.592646	0.954815	-6.49848	0.402114	17.2829	2.11085	0.0457456	0.193224	-4.73909	95.352	95.352	_MLN(de)Y(ph)EVLQ(de)R_	4	95.352	95.352	LVHDGGKNIKMLNYEVLQRFYSILSNLPT	14	-0.147972	-0.25414	-0.796785	IKMLNYEVLQR
_MLS(ph)PERRPS(ph)MAER_	MLSPERRPSMAER	MRS6	YOR370C	-1.5254	16.3819	-6.71662	7.10162e-07	3.43384e-05	5.86736	-1.9646	16.3819	-8.65053	1.00254e-08	3.90114e-06	10.1748	-0.581654	16.3819	-2.56114	0.0173806	0.231222	-3.69142	-2.28629	16.3819	-10.067	6.0373e-10	2.08824e-07	12.9329	60.549	60.549	_MLS(ph)PERRPS(ph)MAER_	3/9	60.549	60.549	MLSPERRPSMAERRPSFFSFTQN	3/9	35.1219	22.0329	26.1461	...MLSPERRP	ypk1
_MLSQSLTNDS(ph)PSNEISTDQLK_,_MLSQSLTNDSPS(ph)NEISTDQLK_,_MLSQSLT(ph)NDSPSNEISTDQLK_	MLSQSLTNDSPSNEISTDQLK	HOT1	YMR172W	-0.192258	17.1082	-1.14805	0.262626	0.575338	-6.3655	-0.0796766	17.1082	-0.475782	0.638671	0.886358	-6.52243	-0.172416	17.1082	-1.02957	0.313809	0.842092	-6.11699	0.042239	17.1082	0.252227	0.803083	0.91575	-6.8061	160.47,77.969,101.54	17.05,12.045,2.5312	_MLSQSLTNDS(ph)PSNEISTDQLK_	10	160.47	17.05	SNSTTAGTGRMLSQSLTNDSPSNEISTDQLKIFQRMDEMSA	20	1.39379	-1.74432	-1.90045	SLTNDSPSNEI
_MLT(ph)GPAR_	MLTGPAR	SNQ2	YDR011W	-0.00662618	15.505	-0.0238739	0.981157	0.994597	-7.0285	0.367735	15.505	1.32494	0.19807	0.547594	-5.77073	0.172791	15.505	0.622561	0.539634	0.938828	-6.45133	0.249508	15.505	0.898969	0.377888	0.648851	-6.42931	73.233	73.233	_MLT(ph)GPAR_	3	73.233	73.233	SDTPADKLTKMLTGPARDTASQISATV	13	1.19202	-0.104336	-1.37662	LTKMLTGPARD
_M(ox)M(ox)KT(ph)LRNR_	MMKTLRNR	SAP1	YER047C	0.119282	15.5045	0.523027	0.605906	0.844687	-6.88806	-0.355677	15.5045	-1.55957	0.132375	0.455846	-5.45286	0.21519	15.5045	0.943564	0.355098	0.875233	-6.20047	0.363229	15.5045	1.59268	0.124741	0.360542	-5.59818	56.013	56.013	_M(ox)M(ox)KT(ph)LRNR_	4	56.013	56.013	PPVFQMVPGRMMKTLRNRNACGYKTAYS	14	6.21468	-1.43727	1.99688	GRMMKTLRNRN
_MMS(ph)DQENENEHAK_	MMSDQENENEHAK	VPS75	YNL246W	-0.176829	17.4425	-1.06924	0.295942	0.609303	-6.45135	-0.0106184	17.4425	-0.0642069	0.949355	0.990499	-6.63581	-0.0623585	17.4425	-0.377065	0.709546	0.973569	-6.57577	-0.0693329	17.4425	-0.419237	0.678892	0.854841	-6.74858	91.712	91.712	_MMS(ph)DQENENEHAK_	3	91.712	91.712	MMSDQENENEHAKAFLGLAKCEE	3	33.2535	14.5264	16.9668	...MMSDQENE	ypk1
_MMT(ph)LKLNNM(ox)NINK_	MMTLKLNNMNINK	R1	Q0140VA	-0.241662	17.0429	-1.5167	0.142827	0.409901	-5.89407	-0.233123	17.0429	-1.4631	0.156832	0.490325	-5.58875	-0.10407	17.0429	-0.653153	0.520067	0.934554	-6.43166	-0.0151839	17.0429	-0.0952954	0.924897	0.973656	-6.83418	81.338	81.338	_MMT(ph)LKLNNM(ox)NINK_	3	81.338	81.338	NA	NA	NA	NA	NA
_(ac)MNGPPTFT(ph)QYRINK_	MNGPPTFTQYRINK	VHR1	YIL056W	-0.295842	17.0158	-0.976494	0.338874	0.646791	-6.54527	-0.52743	17.0158	-1.7409	0.0949238	0.395579	-5.17878	0.517813	17.0158	1.70916	0.100742	0.569165	-5.23847	0.249443	17.0158	0.823343	0.418681	0.683081	-6.49437	68.893	1.1674	_(ac)MNGPPTFT(ph)QYRINK_	8	68.893	1.1674	MNGPPTFTQYRINKFSGNGATHKI	8	-2.61339	-2.18053	1.05612	GPPTFTQYRIN
_(ac)MNGS(ph)PTPKR_	MNGSPTPKR	SPC42	YKL042W	0.0270375	14.755	0.133008	0.895332	0.970636	-7.01964	-0.413131	14.755	-2.03235	0.0536972	0.303926	-4.69137	-0.0930067	14.755	-0.457536	0.651534	0.966703	-6.54158	-0.0973168	14.755	-0.478739	0.636597	0.831959	-6.72127	61.815	12.835	_(ac)MNGS(ph)PTPKR_	4	61.815	12.835	MNGSPTPKRYSSKSSRLYD	4	12.2586	1.13565	0.022684	..MNGSPTPKR	ypk1
_(ac)MNIQSNNS(ph)PNLSNNIVSK_,_(ac)MNIQSNNSPNLS(ph)NNIVSK_,_(ac)MNIQS(ph)NNSPNLSNNIVSK_	MNIQSNNSPNLSNNIVSK	RIM11	YMR139W	0.0732477	18.8867	0.595519	0.557251	0.821365	-6.84666	-0.153528	18.8867	-1.24821	0.224381	0.584029	-5.86512	-0.0941941	18.8867	-0.765818	0.451492	0.915784	-6.35144	-0.196688	18.8867	-1.59911	0.123302	0.358522	-5.58865	196.37,67.605,136.26	54.453,2.4984,7.821	_(ac)MNIQSNNS(ph)PNLSNNIVSK_	8	196.37	54.453	MNIQSNNSPNLSNNIVSKQVYYAHPPPT	8	0.673606	-0.876374	-0.317768	IQSNNSPNLSN
_M(ox)NNDAMEHT(ph)LGGGILT(ph)TSGSK_,_MNNDAM(ox)EHT(ph)LGGGILT(ph)TSGSK_	MNNDAMEHTLGGGILTTSGSK	FIG4	YNL325C	0.484335	20.6152	2.17073	0.0404079	0.177669	-4.81012	-0.437031	20.6152	-1.95872	0.0622497	0.326785	-4.81964	-0.134857	20.6152	-0.604413	0.551424	0.945255	-6.46257	-0.0233721	20.6152	-0.104751	0.917472	0.969457	-6.83321	68.277,61.276	45.33,36.579	_M(ox)NNDAMEHT(ph)LGGGILT(ph)TSGSK_	9/16	68.277	45.33	MNNDAMEHTLGGGILTTSGSKQRKTSKFVMG	9/16	-0.444037	-2.68349	-2.37552	DAMEHTLGGGI
_(ac)MNQEDNT(ph)GGGGIFGLFK_	MNQEDNTGGGGIFGLFK	BBP1	YPL255W	0.0802652	18.3973	0.181184	0.857794	0.959725	-7.01182	0.0185581	18.3973	0.0418915	0.966943	0.99606	-6.63702	0.0828869	18.3973	0.187102	0.853204	0.992385	-6.63053	0.129883	18.3973	0.293187	0.771981	0.900177	-6.79462	248.36	248.36	_(ac)MNQEDNT(ph)GGGGIFGLFK_	7	248.36	248.36	MNQEDNTGGGGIFGLFKWTKDALFGTD	7	-4.92468	-1.43159	-2.87849	NQEDNTGGGGI
_MNS(ph)MTS(ph)GANVR_	MNSMTSGANVR	MSC3	YLR219W	-0.258949	16.7681	-1.49627	0.148039	0.419712	-5.92306	0.285163	16.7681	1.64775	0.112859	0.42865	-5.32254	0.14373	16.7681	0.830507	0.414702	0.900651	-6.29991	-0.221056	16.7681	-1.27732	0.214102	0.480188	-6.0261	118.73	44.206	_MNS(ph)MTS(ph)GANVR_	3/6	118.73	44.206	PPGYTTNGSRMNSMTSGANVRRNYGKNKSTA	13/16	23.6658	11.3505	16.7151	GSRMNSMTSGA	ypk1
_MNS(ph)MTSGANVR_	MNSMTSGANVR	MSC3	YLR219W	-0.0856569	16.7646	-0.661335	0.5149	0.792918	-6.80458	0.157986	16.7646	1.21977	0.234785	0.598106	-5.89886	0.0503566	16.7646	0.388791	0.70097	0.973569	-6.57119	-0.0857577	16.7646	-0.662114	0.51441	0.754291	-6.61494	158.25	58.467	_MNS(ph)MTSGANVR_	3	158.25	58.467	PPGYTTNGSRMNSMTSGANVRRNYGKNKSTA	13	23.6658	11.3505	16.7151	GSRMNSMTSGA	ypk1
_M(ox)NS(ph)MTSGANVR_	MNSMTSGANVR	MSC3	YLR219W	-0.0360623	15.1825	-0.16004	0.874232	0.9632	-7.01555	0.088197	15.1825	0.391406	0.699062	0.907877	-6.55963	0.283182	15.1825	1.25672	0.221337	0.746748	-5.86514	0.181268	15.1825	0.804444	0.429293	0.690997	-6.50979	60.161	25.412	_M(ox)NS(ph)MTSGANVR_	3	60.161	25.412	PPGYTTNGSRMNSMTSGANVRRNYGKNKSTA	13	23.6658	11.3505	16.7151	GSRMNSMTSGA	ypk1
_(ac)MNS(ph)NEDIHEER_	MNSNEDIHEER	GYL1	YMR192W	0.0701048	15.4585	0.513321	0.612572	0.847928	-6.89321	0.0445154	15.4585	0.32595	0.747379	0.928271	-6.58357	0.145915	15.4585	1.06842	0.296303	0.828679	-6.07711	-0.16368	15.4585	-1.1985	0.242801	0.516125	-6.12042	167.03	167.03	_(ac)MNS(ph)NEDIHEER_	3	167.03	167.03	MNSNEDIHEERIEVPRTPHQT	3	31.6421	17.0371	16.2754	...MNSNEDIH	ypk1
_MNSSFLSSSS(ph)IGDK_,_MNSS(ph)FLSSSSIGDK_	MNSSFLSSSSIGDK	YBR287W	YBR287W	0.215838	16.319	0.936587	0.358601	0.664085	-6.58327	0.389735	16.319	1.69118	0.104169	0.413606	-5.25628	-0.359538	16.319	-1.56015	0.132238	0.627608	-5.46211	0.309271	16.319	1.34203	0.192551	0.453413	-5.94478	82.651,96.163	13.679,7.4337	_MNSS(ph)FLSSSSIGDK_	4	96.163	7.4337	QELLEEENNRMNSSFLSSSSIGDKIWQKSCTVFE	14	4.47379	2.11123	1.68899	NRMNSSFLSSS
_(ac)MNST(ph)PDLISPQK_,_(ac)MNS(ph)TPDLISPQK_,_(ac)MNSTPDLIS(ph)PQK_	MNSTPDLISPQK	HXT3,HXT1	YDR345C,YHR094C	0.294649	18.3747	2.28197	0.0319627	0.152374	-4.59921	0.186644	18.3747	1.4455	0.161666	0.496443	-5.61277	0.246289	18.3747	1.90744	0.0688949	0.477278	-4.91685	-0.0393997	18.3747	-0.305139	0.762976	0.894593	-6.79095	112.75,149.69,49.06	17.527,16.545,3.1518	_(ac)MNS(ph)TPDLISPQK_	3	149.69	16.545	MNSTPDLISPQKSSENSNADLP,MNSTPDLISPQKSNSSNSYELE	3,3	31.597	17.3822	13.1605	...MNSTPDLI	ypk1
_(ac)MNSTPDLIS(ph)PQKS(ph)NSSNSYELESGR_,_(ac)MNSTPDLISPQKS(ph)NSS(ph)NSYELESGR_,_(ac)MNSTPDLISPQKS(ph)NS(ph)SNSYELESGR_	MNSTPDLISPQKSNSSNSYELESGR	HXT1	YHR094C	-0.410144	16.5747	-1.99947	0.057379	0.228415	-5.12096	-0.16312	16.5747	-0.795216	0.434534	0.76585	-6.31809	-0.614696	16.5747	-2.99667	0.00639366	0.124397	-2.7655	-0.612071	16.5747	-2.98387	0.00658909	0.0603289	-2.95999	43.162,48.913,79.69	6.5866,1.8087,13.223	_(ac)MNSTPDLISPQKS(ph)NS(ph)SNSYELESGR_	13/15	79.69	13.223	MNSTPDLISPQKSNSSNSYELESGRSKAMNTPEGK	13/15	5.70958	3.35329	0.392535	ISPQKSNSSNS
_MPNAS(ph)QVYRSTR_	MPNASQVYRSTR	THR4	YCR053W	-0.14296	16.2037	-0.65051	0.521741	0.799302	-6.81179	0.0936802	16.2037	0.426273	0.673831	0.89566	-6.54512	0.195451	16.2037	0.889359	0.382923	0.883646	-6.24963	-0.234246	16.2037	-1.06589	0.297421	0.574764	-6.26705	41.283	10.411	_MPNAS(ph)QVYRSTR_	5	41.283	10.411	MPNASQVYRSTRSSSPKTISFE	5	9.71661	2.75278	5.95108	.MPNASQVYRS	ypk1
_MPSPASFKS(ph)S(ph)DSDS(ph)SIKEK_,_MPSPASFKS(ph)SDS(ph)DS(ph)SIKEK_,_MPSPASFKSS(ph)DS(ph)DS(ph)SIKEK_,_MPSPASFKSS(ph)DS(ph)DSS(ph)IKEK_,_MPSPASFKS(ph)SDS(ph)DSS(ph)IKEK_,_MPSPAS(ph)FKSSDSDS(ph)S(ph)IKEK_,_MPSPASFKSS(ph)DSDS(ph)S(ph)IKEK_,_MPSPASFKS(ph)S(ph)DS(ph)DSSIKEK_	MPSPASFKSSDSDSSIKEK	YRO2	YBR054W	-0.119584	18.8125	-0.362346	0.720367	0.907529	-6.96104	0.00460187	18.8125	0.0139439	0.988994	0.999768	-6.63782	-0.117123	18.8125	-0.354889	0.725873	0.973569	-6.58404	-0.388961	18.8125	-1.17857	0.250494	0.52511	-6.14343	68.919,121.82,130.49,97.059,92.427,89.311,65.901,87.156	8.6734,15.713,20.775,15.58,7.251,1.1217,7.4448,2.3938	_MPSPASFKSS(ph)DS(ph)DS(ph)SIKEK_	10/12/14	130.49	20.775	EHVGPVAEKKMPSPASFKSSDSDSSIKEKLKLKKKHKKD	20/22/24	-0.826711	1.85399	0.924282	ASFKSSDSDSS
_M(ox)PSPASFKS(ph)SDSDS(ph)S(ph)IKEK_,_M(ox)PSPASFKSS(ph)DSDS(ph)S(ph)IKEK_,_M(ox)PSPAS(ph)FKSSDS(ph)DS(ph)SIKEK_,_M(ox)PSPAS(ph)FKSSDSDS(ph)S(ph)IKEK_,_M(ox)PSPASFKS(ph)S(ph)DSDS(ph)SIKEK_,_M(ox)PSPASFKS(ph)SDS(ph)DS(ph)SIKEK_	MPSPASFKSSDSDSSIKEK	YRO2	YBR054W	0.223072	16.4346	0.633324	0.532705	0.805787	-6.82301	0.0951504	16.4346	0.270141	0.789436	0.93808	-6.60057	0.104468	16.4346	0.296596	0.769409	0.982988	-6.60343	0.158277	16.4346	0.449363	0.657332	0.843527	-6.73519	75.376,77.562,49.559,54.974,41.412,52.172	75.376,77.562,49.559,54.974,41.412,52.172	_M(ox)PSPASFKSS(ph)DSDS(ph)S(ph)IKEK_	10/14/15	77.562	77.562	EHVGPVAEKKMPSPASFKSSDSDSSIKEKLKLKKKHKKD	20/24/25	-0.826711	1.85399	0.924282	ASFKSSDSDSS
_MQIQEEKS(ph)PK_	MQIQEEKSPK	HEH2	YDR458C	-0.101442	18.5476	-0.586841	0.562968	0.825011	-6.85189	0.0100484	18.5476	0.0581301	0.954142	0.991403	-6.63619	-0.114852	18.5476	-0.664421	0.512959	0.931886	-6.42419	-0.10618	18.5476	-0.61425	0.545016	0.775782	-6.64589	207.47	207.47	_MQIQEEKS(ph)PK_	8	207.47	207.47	EQISTDNEAKMQIQEEKSPKKKRKKRSSKA	18	6.38856	-0.617286	-0.611965	IQEEKSPKKKR
_M(ox)QLQGEM(ox)SASAAKVY(ph)K_	MQLQGEMSASAAKVYK	OAC1	YKL120W	0.646538	16.2527	2.17716	0.0398696	0.17657	-4.79812	0.2981	16.2527	1.00383	0.325799	0.688504	-6.13232	0.284017	16.2527	0.956402	0.348712	0.871837	-6.18844	0.913555	16.2527	3.07632	0.00529678	0.0537097	-2.75383	89.266	89.266	_M(ox)QLQGEM(ox)SASAAKVY(ph)K_	15	89.266	89.266	TNPIELIKIRMQLQGEMSASAAKVYKNPIQGMAVIF	25	-2.48829	-0.716057	-1.65683	SAAKVYKNPIQ
_MQYSTPEILLSS(ph)SDSGSNAGSK_,_MQYSTPEILLSSSDSGS(ph)NAGSK_	MQYSTPEILLSSSDSGSNAGSK	PSR2	YLR019W	-0.404455	15.8742	-2.25944	0.0335307	0.157242	-4.64247	0.26218	15.8742	1.46464	0.156416	0.490083	-5.58665	-0.0423822	15.8742	-0.236763	0.814915	0.987944	-6.61975	0.00913524	15.8742	0.051033	0.959735	0.987002	-6.83752	67.251,41.296	0,3.5835	_MQYSTPEILLSS(ph)SDSGSNAGSK_	12	67.251	0	KQKATPNGDKMQYSTPEILLSSSDSGSNAGSKTMQENGNSGN	22	0.255414	3.25061	-1.69351	EILLSSSDSGS
_MREEEQTSQEKS(ph)PQENTLPR_	MREEEQTSQEKSPQENTLPR	CYC8	YBR112C	-0.384781	19.2279	-1.1546	0.259986	0.57197	-6.35812	-0.0925268	19.2279	-0.277643	0.783741	0.937298	-6.59847	-0.285016	19.2279	-0.855241	0.401148	0.896464	-6.27917	-0.208077	19.2279	-0.62437	0.538465	0.772462	-6.63953	133.94	52.305	_MREEEQTSQEKS(ph)PQENTLPR_	12	133.94	52.305	TMETVKEEAKMREEEQTSQEKSPQENTLPRENVVRQVEED	22	1.56402	2.53288	1.98336	TSQEKSPQENT
_M(ox)REEEQTSQEKS(ph)PQENTLPR_	MREEEQTSQEKSPQENTLPR	CYC8	YBR112C	0.194748	17.4337	0.587376	0.562615	0.824974	-6.85157	-0.265028	17.4337	-0.799346	0.432183	0.76585	-6.3148	-0.0252856	17.4337	-0.0762635	0.939862	0.994949	-6.64548	-0.0292057	17.4337	-0.0880866	0.930562	0.974613	-6.83486	76.068	76.068	_M(ox)REEEQTSQEKS(ph)PQENTLPR_	12	76.068	76.068	TMETVKEEAKMREEEQTSQEKSPQENTLPRENVVRQVEED	22	1.56402	2.53288	1.98336	TSQEKSPQENT
_MRES(ph)DAS(ph)LNVTTGNNTSR_	MRESDASLNVTTGNNTSR	ALK1	YGL021W	0.25687	16.5463	1.79973	0.0848984	0.296288	-5.46038	0.234069	16.5463	1.63998	0.114475	0.430909	-5.33425	-0.334183	16.5463	-2.34142	0.0281417	0.297977	-4.12845	-0.0590268	16.5463	-0.413565	0.682984	0.854841	-6.751	104.23	69.362	_MRES(ph)DAS(ph)LNVTTGNNTSR_	4/7	104.23	69.362	DELESSAILKMRESDASLNVTTGNNTSRKTTSNSKKRW	14/17	7.3417	10.4357	9.63303	LKMRESDASLN	pka1
_M(ox)S(ph)ANLDKSLDEIIGS(ph)NK_	MSANLDKSLDEIIGSNK	YRA1	YDR381W	-0.0394146	19.1034	-0.228893	0.820954	0.944267	-7.00171	-0.267441	19.1034	-1.55311	0.133908	0.457766	-5.46217	-0.170836	19.1034	-0.992099	0.331366	0.860128	-6.15418	0.16802	19.1034	0.975743	0.339239	0.613626	-6.35783	65.467	65.467	_M(ox)S(ph)ANLDKSLDEIIGS(ph)NK_	2/15	65.467	65.467	MSANLDKSLDEIIGSNKAGSNRARVGG	2/15	41.1197	29.5793	27.7812	....MSANLDK	ypk1
_M(ox)S(ph)DEEHTFETADAGSSATYPMQCSALR_,_M(ox)SDEEHTFET(ph)ADAGSSATYPMQCSALR_,_M(ox)SDEEHT(ph)FETADAGSSATYPMQCSALR_,_MSDEEHTFET(ph)ADAGSSATYPM(ox)QCSALR_,_MS(ph)DEEHTFETADAGSSATYPM(ox)QCSALR_	MSDEEHTFETADAGSSATYPMQCSALR	HYP2	YEL034W	-0.394532	17.7067	-1.15359	0.260392	0.572053	-6.35926	-0.133548	17.7067	-0.390488	0.699732	0.908368	-6.56	0.186364	17.7067	0.544918	0.591001	0.954815	-6.49714	0.15079	17.7067	0.440903	0.663357	0.846169	-6.73905	126.93,85.467,128.98,74.841,74.251	105.8,51.632,96.012,68.993,63.164	_M(ox)SDEEHT(ph)FETADAGSSATYPMQCSALR_	7	128.98	96.012	MSDEEHTFETADAGSSATYPMQCSALRKNGFVVIKSR	7	-7.25927	-5.45958	-5.437	SDEEHTFETAD
_MS(ph)DEEHTFETADAGSSATYPMQCSALR_,_MSDEEHTFET(ph)ADAGSSATYPMQCSALR_,_MSDEEHT(ph)FETADAGSSATYPMQCSALR_	MSDEEHTFETADAGSSATYPMQCSALR	HYP2	YEL034W	-0.149176	18.7448	-0.681995	0.501982	0.783294	-6.79049	0.043294	18.7448	0.197929	0.844821	0.955185	-6.61785	0.0890607	18.7448	0.407163	0.687614	0.971566	-6.56374	-0.340755	18.7448	-1.55785	0.132783	0.371283	-5.64925	93.404,111.58,103.03	9.7423,8.58,0.93685	_MSDEEHTFET(ph)ADAGSSATYPMQCSALR_	10	111.58	8.58	MSDEEHTFETADAGSSATYPMQCSALRKNGFVVIKSR	10	-6.2887	-3.56037	-3.91799	EHTFETADAGS
_MS(ph)DEEHTFETADAGSSATYPMQCSALRK_,_MSDEEHTFET(ph)ADAGSSATYPMQCSALRK_	MSDEEHTFETADAGSSATYPMQCSALRK	HYP2	YEL034W	0.00898891	16.4339	0.0275843	0.978229	0.994522	-7.0284	-0.563184	16.4339	-1.72825	0.0972082	0.400277	-5.19867	0.532107	16.4339	1.63288	0.115969	0.610326	-5.35497	-0.231936	16.4339	-0.711743	0.483707	0.728707	-6.58049	49.613,46.92	4.2654,0.62501	_MS(ph)DEEHTFETADAGSSATYPMQCSALRK_	2	49.613	4.2654	MSDEEHTFETADAGSSATYPMQCSALRKNGFVVIKSRP	2	39.4401	26.9965	26.9273	....MSDEEHT	ypk1
_(ac)M(ox)S(ph)EAIFQPT(ph)DIVLAK_	MSEAIFQPTDIVLAK	IOC4	YMR044W	0.159846	15.3447	0.608128	0.548999	0.818504	-6.83893	0.409252	15.3447	1.55699	0.132986	0.456938	-5.45658	0.108588	15.3447	0.413122	0.683304	0.971137	-6.56125	0.108348	15.3447	0.412207	0.683965	0.854841	-6.75157	47.971	47.971	_(ac)M(ox)S(ph)EAIFQPT(ph)DIVLAK_	2/9	47.971	47.971	MSEAIFQPTDIVLAKVKGFSAWPAM	2/9	42.935	28.6672	26.6967	....MSEAIFQ	ypk1
_(ac)MS(ph)ES(ph)VKENVTPTR_	MSESVKENVTPTR	HEL2	YDR266C	-0.610274	15.7573	-3.07283	0.0053407	0.0408491	-2.93413	-0.0966857	15.7573	-0.486829	0.630939	0.88235	-6.51703	-0.138271	15.7573	-0.696219	0.493196	0.931625	-6.40244	-0.318497	15.7573	-1.60369	0.122287	0.357109	-5.58186	57.225	41.2	_(ac)MS(ph)ES(ph)VKENVTPTR_	2/4	57.225	41.2	MSESVKENVTPTRNFRRTQGPQN	2/4	41.2826	27.4099	26.0875	....MSESVKE	ypk1
_(ac)M(ox)S(ph)LPLKPLTIDSN(de)NK_	MSLPLKPLTIDSNNK	DOP1	YDR141C	-0.105761	16.5974	-0.599624	0.554558	0.820113	-6.84416	-0.160301	16.5974	-0.908847	0.372759	0.725187	-6.22187	0.0849352	16.5974	0.48155	0.634629	0.966703	-6.53012	0.179852	16.5974	1.01969	0.318372	0.595525	-6.31449	43.084	43.084	_(ac)M(ox)S(ph)LPLKPLTIDSN(de)NK_	2	43.084	43.084	MSLPLKPLTIDSNNKQLDSKQKKFR	2	44.0149	30.2024	26.8015	....MSLPLKP	ypk1
_MSNTS(ph)INGS(ph)PSR_	MSNTSINGSPSR	ACE2	YLR131C	-0.0646223	14.3393	-0.341362	0.735898	0.911963	-6.96864	-0.507384	14.3393	-2.68021	0.0132948	0.150158	-3.43629	-0.169363	14.3393	-0.894643	0.380149	0.883646	-6.24495	-0.220556	14.3393	-1.16507	0.255809	0.529871	-6.15883	57.788	16.045	_MSNTS(ph)INGS(ph)PSR_	5/9	57.788	16.045	FPPPTLISPRMSNTSINGSPSRKYHRQRYPNK	15/19	8.02928	2.5444	2.71017	RMSNTSINGSP
_MS(ph)PITFSDVDNK_	MSPITFSDVDNK	SPC105	YGL093W	-0.338998	16.9966	-0.751145	0.460103	0.744439	-6.74032	0.219452	16.9966	0.486257	0.631338	0.882512	-6.51731	-0.0837014	16.9966	-0.185464	0.854474	0.992385	-6.63084	1.18177	16.9966	2.61854	0.0152828	0.100872	-3.74545	125.74	51.469	_MS(ph)PITFSDVDNK_	2	125.74	51.469	NDGDLEMMEKMSPITFSDVDNKIGTRSNDVFT	12	8.7761	0.903539	0.884014	MMEKMSPITFS
_MSPQLAT(ph)SRPAS(ph)PTFSTGSK_	MSPQLATSRPASPTFSTGSK	KIN4	YOR233W	-0.13189	17.5703	-1.05763	0.301094	0.614224	-6.46353	-0.0802445	17.5703	-0.643482	0.52621	0.816596	-6.42751	0.0161566	17.5703	0.12956	0.89803	0.992385	-6.63986	-0.398925	17.5703	-3.19898	0.00395342	0.0442629	-2.47634	50.358	5.6958	_MSPQLAT(ph)SRPAS(ph)PTFSTGSK_	7/12	50.358	5.6958	IIESTLEQHRMSPQLATSRPASPTFSTGSKVVLNDTKNDM	17/22	20.8398	12.5012	12.85	TSRPASPTFST	ypk1
_MS(ph)PVLTTPK_	MSPVLTTPK	MOB1	YIL106W	0.0567167	16.1386	0.353378	0.72699	0.909666	-6.96434	0.442678	16.1386	2.75814	0.0111299	0.137273	-3.27231	0.360156	16.1386	2.24398	0.0346468	0.342515	-4.31464	0.352479	16.1386	2.19615	0.0383172	0.172872	-4.58152	58.699	34.522	_MS(ph)PVLTTPK_	2	58.699	34.522	NGYNESDHGRMSPVLTTPKRHAPPPEQLQ	12	10.9618	14.3959	13.453	DHGRMSPVLTT	pka1
_M(ox)S(ph)PVLTTPK_	MSPVLTTPK	MOB1	YIL106W	0.012648	14.1289	0.0427682	0.966252	0.991654	-7.02785	0.189026	14.1289	0.639177	0.528957	0.816765	-6.43029	0.602791	14.1289	2.0383	0.0530547	0.419147	-4.69066	0.677221	14.1289	2.28998	0.0314218	0.15253	-4.40354	71.379	71.379	_M(ox)S(ph)PVLTTPK_	2	71.379	71.379	NGYNESDHGRMSPVLTTPKRHAPPPEQLQ	12	10.9618	14.3959	13.453	DHGRMSPVLTT	pka1
_MS(ph)QGANASHLIAR_	MSQGANASHLIAR	ATG13	YPR185W	-0.760039	15.7388	-3.74817	0.00103489	0.0108107	-1.35435	0.0898012	15.7388	0.442859	0.661962	0.890812	-6.53779	-0.213435	15.7388	-1.05256	0.303361	0.83498	-6.09354	-0.326994	15.7388	-1.61259	0.120331	0.353022	-5.56859	41.014	27.61	_MS(ph)QGANASHLIAR_	2	41.014	27.61	SMHYGSLNSRMSQGANASHLIARGGGNSSTSAL	12	14.2245	12.8723	12.847	LNSRMSQGANA	ypk1
_(ac)MSSES(ph)GKPIAK_,_(ac)MSS(ph)ESGKPIAK_	MSSESGKPIAK	TIM54	YJL054W	0.0335561	15.5245	0.170696	0.86594	0.962616	-7.01372	-0.183813	15.5245	-0.935033	0.359385	0.714866	-6.198	0.0713171	15.5245	0.362781	0.720047	0.973569	-6.58115	0.202515	15.5245	1.03017	0.313532	0.591531	-6.3039	74.92,70.488	4.8635,2.4959	_(ac)MSSES(ph)GKPIAK_	5	74.92	4.8635	MSSESGKPIAKPIRKPGYTNP	5	4.81103	2.59998	-1.56054	.MSSESGKPIA
_MSS(ph)IS(ph)SISSESR_,_MSS(ph)ISS(ph)ISSESR_,_MSSIS(ph)S(ph)ISSESR_,_MS(ph)SISS(ph)ISSESR_	MSSISSISSESR	SEG1	YMR086W	-0.294022	15.963	-1.46573	0.15612	0.435269	-5.96581	0.130919	15.963	0.652644	0.520389	0.811609	-6.42153	-0.0285981	15.963	-0.142564	0.887863	0.992385	-6.63805	-0.315697	15.963	-1.57378	0.129053	0.365885	-5.626	124.38,94.551,136.01,114.87	36.657,8.0844,14.806,10.275	_MSSIS(ph)S(ph)ISSESR_	5/6	136.01	14.806	NLRKPSAPKRMSSISSISSESRRSDGKGRPGK	15/16	8.21866	2.04683	0.92892	RMSSISSISSE
_MSS(ph)IS(ph)SIS(ph)SESRR_,_MSS(ph)ISS(ph)ISSES(ph)RR_,_MSS(ph)IS(ph)SISSES(ph)RR_,_MS(ph)SISS(ph)ISSES(ph)RR_,_MSS(ph)ISSISS(ph)ES(ph)RR_,_MSS(ph)IS(ph)SISS(ph)ESRR_,_MSS(ph)ISS(ph)IS(ph)SESRR_,_MSS(ph)ISSIS(ph)SES(ph)RR_	MSSISSISSESRR	SEG1	YMR086W	0.54838	16.378	1.26249	0.219292	0.524933	-6.23122	-0.801368	16.378	-1.84492	0.0778294	0.363243	-5.01117	0.121887	16.378	0.28061	0.781492	0.985335	-6.60815	-0.859069	16.378	-1.97776	0.0599299	0.22641	-4.9764	94.551,73.722,76.82,66.738,61.732,78.985,61.657,52.42	10.083,13.021,17.777,6.8537,14.226,6.1704,7.1178,5.7602	_MSS(ph)IS(ph)SIS(ph)SESRR_	3/5/8	94.551	10.083	NLRKPSAPKRMSSISSISSESRRSDGKGRPGKI	13/15/18	22.8713	15.8277	11.593	PKRMSSISSIS	ypk1
_MSSISSIS(ph)SES(ph)RR_,_MSSISSIS(ph)S(ph)ESRR_,_MSSIS(ph)SISS(ph)ESRR_,_MSSIS(ph)SIS(ph)SESRR_,_MSS(ph)ISSISSES(ph)RR_	MSSISSISSESRR	SEG1	YMR086W	-0.350321	15.2327	-1.2859	0.21114	0.51461	-6.20237	-0.118664	15.2327	-0.435574	0.667164	0.894052	-6.54105	-0.0063977	15.2327	-0.0234837	0.981465	0.9966	-6.64818	-0.129955	15.2327	-0.47702	0.637803	0.832471	-6.72211	69.721,55.452,51.998,65.232,41.54	8.3769,11.461,1.1925,6.9579,4.1147	_MSSISSIS(ph)SES(ph)RR_	8/11	69.721	8.3769	NLRKPSAPKRMSSISSISSESRRSDGKGRPGKI	18/21	-3.23514	-0.695475	1.49928	SISSESRRSDG
_MS(ph)S(ph)QQHKFKR_	MSSQQHKFKR	BFR1	YOR198C	-0.355839	16.2724	-0.835656	0.411857	0.712826	-6.67278	-0.189613	16.2724	-0.445289	0.66023	0.890812	-6.53669	0.0307429	16.2724	0.072197	0.943063	0.994949	-6.64579	-0.293694	16.2724	-0.689715	0.497202	0.742346	-6.59607	100.45	100.45	_MS(ph)S(ph)QQHKFKR_	2/3	100.45	100.45	MSSQQHKFKRPDVSVRDKKL	2/3	42.9602	32.7406	27.1866	....MSSQQHK	ypk1
_MS(ph)SRDNDDSGDNVNGR_,_MSS(ph)RDNDDSGDNVNGR_	MSSRDNDDSGDNVNGR	PPZ2	YDR436W	-0.337554	16.5224	-1.10044	0.282407	0.594009	-6.41802	-0.192163	16.5224	-0.62646	0.537118	0.821645	-6.43841	0.297263	16.5224	0.969089	0.342478	0.864666	-6.17639	0.631782	16.5224	2.05964	0.0508037	0.205821	-4.83167	143.97,130.95	1.285,9.5866	_MS(ph)SRDNDDSGDNVNGR_	2	143.97	1.285	TPLHSPALRKMSSRDNDDSGDNVNGRGTSPIPNLNI	12	24.3212	17.7008	13.8436	ALRKMSSRDND	ypk1
_MSSSS(ph)GGDSISR_,_MS(ph)SSSGGDSISR_,_MSSS(ph)SGGDSISR_,_MSSSSGGDSIS(ph)R_,_MSSSSGGDS(ph)ISR_,_MSS(ph)SSGGDSISR_	MSSSSGGDSISR	IGO2	YHR132W-A	-0.154702	18.0562	-1.51223	0.143955	0.411508	-5.90044	0.210449	18.0562	2.05715	0.0510613	0.29711	-4.64743	0.107196	18.0562	1.04785	0.305482	0.837855	-6.09839	0.0531629	18.0562	0.51967	0.608207	0.819632	-6.70042	122.66,103.31,111.27,133.48,79.885,63.181	26.023,19.114,9.7509,24.605,3.6036,1.7579	_MSSSSGGDSIS(ph)R_	11	133.48	24.605	GLRESIIRRRMSSSSGGDSISRQGSISSGPPP	21	-1.21874	1.76765	5.47882	GGDSISRQGSI
_M(ox)SSSS(ph)GGDSISR_,_M(ox)SS(ph)SSGGDSISR_,_M(ox)SSS(ph)SGGDSISR_,_M(ox)SSSSGGDSIS(ph)R_	MSSSSGGDSISR	IGO2	YHR132W-A	0.340991	14.4385	0.806275	0.428257	0.72082	-6.69703	0.256304	14.4385	0.606031	0.550367	0.830082	-6.4511	-0.0822231	14.4385	-0.194417	0.847539	0.992385	-6.6291	1.36899	14.4385	3.23699	0.00360863	0.0418927	-2.38951	63.966,74.78,60.167,73.877	63.966,74.78,60.167,73.877	_M(ox)SS(ph)SSGGDSISR_	3	74.78	74.78	GLRESIIRRRMSSSSGGDSISRQGSISSGPPP	13	31.4148	16.7982	13.9115	RRRMSSSSGGD	ypk1
_MS(ph)TN(de)LAN(de)YFAGKK_	MSTNLANYFAGKK	REG1	YDR028C	-0.0484817	18.9205	-0.306152	0.762214	0.926283	-6.98039	-0.304821	18.9205	-1.92488	0.0665686	0.338423	-4.87746	0.307893	18.9205	1.94428	0.0640615	0.4627	-4.85425	-0.257092	18.9205	-1.62349	0.117972	0.34843	-5.55227	116.05	116.05	_MS(ph)TN(de)LAN(de)YFAGKK_	2	116.05	116.05	MSTNLANYFAGKKDIENEHVNRN	2	43.4204	28.3206	26.1569	....MSTNLAN	ypk1
_M(ox)STNT(ph)EIIKN(de)SDLQS(ph)LINDK_,_M(ox)S(ph)TNTEIIKN(de)SDLQS(ph)LINDK_,_M(ox)S(ph)TNTEIIKNSDLQ(de)S(ph)LINDK_	MSTNTEIIKNSDLQSLINDK	RFM1	YOR279C	-0.060171	16.7886	-0.331419	0.743297	0.915665	-6.97209	0.450793	16.7886	2.48295	0.0206722	0.19524	-3.8401	0.141771	16.7886	0.78087	0.44276	0.911299	-6.3398	0.545938	16.7886	3.007	0.00623993	0.0581584	-2.90865	45.221,55.589,81.594	45.221,55.589,81.594	_M(ox)S(ph)TNTEIIKNSDLQ(de)S(ph)LINDK_	2/15	81.594	81.594	MSTNTEIIKNSDLQSLINDKRRLINEIKDF	2/15	42.6457	30.7824	25.617	....MSTNTEI	ypk1
_MTEAGSLDLIDDAGENS(ph)DLEDR_	MTEAGSLDLIDDAGENSDLEDR	PWP2	YCR057C	0.117717	16.5701	0.473634	0.640179	0.866914	-6.91326	0.4495	16.5701	1.80856	0.0834757	0.376324	-5.0706	-0.245936	16.5701	-0.989521	0.332598	0.860128	-6.15669	0.0610141	16.5701	0.24549	0.808232	0.918593	-6.80783	203.89	163.51	_MTEAGSLDLIDDAGENS(ph)DLEDR_	17	203.89	163.51	GTLEFLNSKKMTEAGSLDLIDDAGENSDLEDRIDNSLPGSQR	27	-3.08048	-2.98558	-3.03682	DAGENSDLEDR
_MTLRSSSDS(ph)PTATANLVK_,_MTLRSSS(ph)DSPTATANLVK_,_MTLRS(ph)SSDSPTATANLVK_	MTLRSSSDSPTATANLVK	MSC3	YLR219W	2.22854	15.9368	10.9826	1.11913e-10	2.67989e-08	14.5924	0.208625	15.9368	1.02814	0.314465	0.680759	-6.10808	0.0948679	15.9368	0.467526	0.644477	0.966703	-6.53688	0.0780553	15.9368	0.384671	0.703979	0.863481	-6.76281	41.359,56.215,69.069	6.9774,6.1619,4.481	_MTLRS(ph)SSDSPTATANLVK_	5	69.069	4.481	KSRKSRMGQKMTLRSSSDSPTATANLVKSNVEVQPKRF	15	4.29709	3.86125	2.54396	KMTLRSSSDSP
_MT(ph)PSGHNWVSGQGAGPR_,_MTPS(ph)GHNWVSGQGAGPR_	MTPSGHNWVSGQGAGPR	YEF3	YLR249W	-0.176334	16.3556	-1.1418	0.265162	0.577641	-6.3725	-0.0209967	16.3556	-0.135959	0.893025	0.972703	-6.62845	0.337718	16.3556	2.18681	0.0390742	0.358123	-4.42155	0.030063	16.3556	0.194665	0.847347	0.935753	-6.81934	85.988,84.046	19.573,13.014	_MT(ph)PSGHNWVSGQGAGPR_	2	85.988	19.573	EEVWAVKDGRMTPSGHNWVSGQGAGPRIEKKEDEEDK	12	8.11302	9.55779	7.32653	KDGRMTPSGHN	pka1
_MTVIS(ph)PVK_	MTVISPVK	STB1	YNL309W	-0.271985	15.765	-1.47223	0.154371	0.432935	-5.95677	0.0277001	15.765	0.149938	0.882107	0.967014	-6.6264	0.120409	15.765	0.651763	0.520947	0.934654	-6.43258	0.113254	15.765	0.613032	0.545807	0.77598	-6.64665	115.78	79.357	_MTVIS(ph)PVK_	5	115.78	79.357	KKPLHDDTNKMTVISPVKFVEKPNTPPS	15	7.2684	-0.040376	3.64816	KMTVISPVKFV
_MTVIS(ph)PVKFVEKPNTPPS(ph)SR_,_MTVIS(ph)PVKFVEKPNT(ph)PPSSR_	MTVISPVKFVEKPNTPPSSR	STB1	YNL309W	-0.223281	17.3594	-1.33521	0.194737	0.494862	-6.14013	-0.376435	17.3594	-2.25107	0.0341306	0.251774	-4.29163	0.0777747	17.3594	0.465091	0.646194	0.966703	-6.53804	-0.599413	17.3594	-3.58448	0.00154967	0.0235323	-1.5799	70.784,73.839	19.817,18.79	_MTVIS(ph)PVKFVEKPNT(ph)PPSSR_	5/15	73.839	18.79	KKPLHDDTNKMTVISPVKFVEKPNTPPSSRQRKAEDRSQQ	15/25	7.2684	-0.040376	3.64816	KMTVISPVKFV
_MVSANYS(ph)R_	MVSANYSR	EPO1	YMR124W	0.334121	17.0624	2.19234	0.0386243	0.173254	-4.76969	0.0733685	17.0624	0.481407	0.634728	0.884471	-6.51969	0.457065	17.0624	2.99904	0.00635812	0.124397	-2.76028	0.090784	17.0624	0.59568	0.557146	0.784634	-6.65729	96.756	30.326	_MVSANYS(ph)R_	7	96.756	30.326	TPHPRFQPNKMVSANYSRSNSLMSGPPG	17	-0.612405	-3.35509	-0.524643	VSANYSRSNSL
_MYDNES(ph)NEQFDQDLDDQTLAVSIVGDK_	MYDNESNEQFDQDLDDQTLAVSIVGDK	GCD6	YDR211W	0.0768538	15.5655	0.32415	0.748724	0.918636	-6.97454	0.203506	15.5655	0.858336	0.399472	0.741979	-6.26613	-0.22484	15.5655	-0.948319	0.352723	0.872836	-6.19603	0.764688	15.5655	3.22526	0.00371181	0.0422999	-2.41635	52.329	0.37378	_MYDNES(ph)NEQFDQDLDDQTLAVSIVGDK_	6	52.329	0.37378	ASPLKNAGSRMYDNESNEQFDQDLDDQTLAVSIVGDKGVGYIYESEV	16	-4.01477	-0.671045	-0.653146	MYDNESNEQFD
_NADGLS(ph)GT(ph)TTIIENNVGVNEEK_,_NADGLSGT(ph)T(ph)TIIENNVGVNEEK_	NADGLSGTTTIIENNVGVNEEK	MDG1	YNL173C	0.412582	15.3555	1.46107	0.157383	0.437832	-5.97226	-0.299728	15.3555	-1.06143	0.299401	0.669859	-6.07405	0.0766383	15.3555	0.271398	0.78848	0.985335	-6.61075	0.0783474	15.3555	0.277451	0.783887	0.906096	-6.79924	107.41,95.988	7.9998,4.9205	_NADGLS(ph)GT(ph)TTIIENNVGVNEEK_	6/8	107.41	7.9998	ETQQVNKTGKNADGLSGTTTIIENNVGVNEEKAIKPYEENHP	16/18	2.78507	1.14278	1.42328	NADGLSGTTTI
_NADGLS(ph)GTTTIIENNVGVNEEK_,_NADGLSGTTT(ph)IIENNVGVNEEK_	NADGLSGTTTIIENNVGVNEEK	MDG1	YNL173C	-0.0839156	16.1068	-0.490905	0.628097	0.857196	-6.90473	-0.117714	16.1068	-0.688626	0.497875	0.800928	-6.39727	0.045561	16.1068	0.266531	0.792181	0.985335	-6.61209	-0.0857702	16.1068	-0.501754	0.62056	0.825655	-6.70975	132.45,128.75	5.0468,5.1683	_NADGLS(ph)GTTTIIENNVGVNEEK_	6	132.45	5.0468	ETQQVNKTGKNADGLSGTTTIIENNVGVNEEKAIKPYEENHP	16	2.78507	1.14278	1.42328	NADGLSGTTTI
_NADTNVGDT(ph)PDHTQDKK_,_NADTNVGDTPDHT(ph)QDKK_	NADTNVGDTPDHTQDKK	MTR4	YJL050W	-0.095772	19.5533	-0.323727	0.74904	0.918636	-6.97468	-0.167159	19.5533	-0.565028	0.577468	0.851234	-6.47536	-0.448481	19.5533	-1.51595	0.143016	0.643364	-5.52531	0.263645	19.5533	0.891169	0.381971	0.65304	-6.43626	85.006,51.004	22.326,8.1041	_NADTNVGDT(ph)PDHTQDKK_	9	85.006	22.326	ELPTDSNGEKNADTNVGDTPDHTQDKKHGLEEEKEEH	19	-3.93286	-2.52402	-4.71408	TNVGDTPDHTQ
_NAGSFQNLLNS(ph)PTK_,_NAGSFQNLLNSPT(ph)K_,_NAGS(ph)FQNLLNSPTK_	NAGSFQNLLNSPTK	MMR1	YLR190W	-0.0761594	16.7318	-0.236881	0.814824	0.943529	-6.99979	-0.376683	16.7318	-1.17161	0.253224	0.615368	-5.95443	0.455185	16.7318	1.41578	0.170101	0.685913	-5.66297	0.564877	16.7318	1.75696	0.0920925	0.301139	-5.34539	153.79,83.869,41.684	31.881,2.7405,10.826	_NAGSFQNLLNS(ph)PTK_	11	153.79	31.881	PMSFCLDDQRNAGSFQNLLNSPTKLKLDTGPIGN	21	2.73521	-0.71462	-2.98593	QNLLNSPTKLK
_NANDPENVGERS(ph)DLS(ph)S(ph)DRK_	NANDPENVGERSDLSSDRK	PDR5	YOR153W	-0.139147	17.3368	-0.357667	0.72382	0.909073	-6.96277	0.303417	17.3368	0.779912	0.443313	0.770537	-6.33012	-0.266193	17.3368	-0.684228	0.500597	0.931886	-6.41076	-0.156018	17.3368	-0.401034	0.692058	0.858318	-6.75622	71.929	71.929	_NANDPENVGERS(ph)DLS(ph)S(ph)DRK_	12/15/16	71.929	71.929	MKKRGVLTEKNANDPENVGERSDLSSDRKMLQESSEEES	22/25/26	7.71758	3.00834	2.07827	RSDLSSDRKML
_NAPGDCVS(ph)PVQQK_	NAPGDCVSPVQQK	MSB1	YOR188W	-0.30607	18.4116	-2.10272	0.0465176	0.196752	-4.93565	-0.279984	18.4116	-1.9235	0.0667497	0.338423	-4.8798	-0.102922	18.4116	-0.707078	0.486547	0.929899	-6.39479	-0.20796	18.4116	-1.42869	0.166394	0.420906	-5.83051	186.69	186.69	_NAPGDCVS(ph)PVQQK_	8	186.69	186.69	SQQVTPKPYKNAPGDCVSPVQQKYYQNDRRNEM	18	2.82829	-0.756103	4.81679	PGDCVSPVQQK
_NAPLDSKDENFASVS(ph)PAGPSSVHNAK_,_NAPLDSKDENFAS(ph)VSPAGPSSVHNAK_	NAPLDSKDENFASVSPAGPSSVHNAK	SNF2	YOR290C	0.047123	16.8322	0.277637	0.783745	0.935123	-6.98897	0.013896	16.8322	0.0818717	0.93545	0.988107	-6.63449	0.155209	16.8322	0.914453	0.369869	0.880584	-6.22721	0.122136	16.8322	0.719595	0.478948	0.726237	-6.57482	93.505,89.663	15.212,9.107	_NAPLDSKDENFASVS(ph)PAGPSSVHNAK_	15	93.505	15.212	NTDNVSGLTRNAPLDSKDENFASVSPAGPSSVHNAKNGTLDKNSQT	25	-0.09614	0.254641	0.345631	NFASVSPAGPS
_NAS(ph)DADIVNIK_	NASDADIVNIK	LDB16	YCL005W	0.105294	17.3471	0.925576	0.364178	0.665625	-6.59349	-0.00479097	17.3471	-0.0421143	0.966767	0.99606	-6.63702	-0.179104	17.3471	-1.57439	0.128912	0.623351	-5.44144	-0.0272422	17.3471	-0.239468	0.812841	0.921335	-6.80933	173.25	173.25	_NAS(ph)DADIVNIK_	3	173.25	173.25	SLSNRAKLRRNASDADIVNIKILRRNSR*	13	20.8961	14.996	10.9674	LRRNASDADIV	ypk1
_NASELLTSVLHS(ph)PVSVNM(ox)K_,_NASELLTSVLHSPVS(ph)VNM(ox)K_	NASELLTSVLHSPVSVNMK	RGA1	YOR127W	-0.107496	15.0374	-0.56943	0.574527	0.831088	-6.86216	0.204215	15.0374	1.08177	0.290449	0.659496	-6.05276	-0.00147616	15.0374	-0.00781955	0.993828	0.999901	-6.64844	0.134836	15.0374	0.71426	0.482178	0.72823	-6.57868	89.358,63.682	89.358,63.682	_NASELLTSVLHS(ph)PVSVNM(ox)K_	12	89.358	89.358	QIDPPNNSSRNASELLTSVLHSPVSVNMKNPKGSNTDIF	22	5.80767	-1.14021	3.04671	TSVLHSPVSVN
_NASIES(ph)KT(ph)GLAGNQATN(de)GK_,_NAS(ph)IES(ph)KTGLAGNQATN(de)GK_,_NAS(ph)IESKT(ph)GLAGNQATN(de)GK_,_NAS(ph)IES(ph)KTGLAGN(de)QATNGK_,_N(de)AS(ph)IES(ph)KTGLAGNQATNGK_,_NAS(ph)IES(ph)KTGLAGNQ(de)ATNGK_	NASIESKTGLAGNQATNGK	RAS2	YNL098C	0.863158	19.8305	6.29893	1.89851e-06	7.29638e-05	4.88432	-0.0857415	19.8305	-0.625702	0.537606	0.821988	-6.43888	0.0981028	19.8305	0.71591	0.481178	0.928072	-6.38848	-0.0908243	19.8305	-0.662794	0.513982	0.754127	-6.61448	185.63,214.94,168.47,114.06,66.977,93.215	59.361,78.996,45.511,4.3477,28.905,11.572	_NAS(ph)IES(ph)KTGLAGNQATN(de)GK_	3/6	214.94	78.996	NSSTTVVNARNASIESKTGLAGNQATNGKTQTDRTNIDN	13/16	15.6137	11.9988	11.8233	NARNASIESKT	ypk1
_NAS(ph)IES(ph)KTGLAGNQATNGK_,_NASIES(ph)KT(ph)GLAGNQATNGK_,_NAS(ph)IESKT(ph)GLAGNQATNGK_	NASIESKTGLAGNQATNGK	RAS2	YNL098C	0.735234	20.2487	5.2862	2.22614e-05	0.000568031	2.42932	-0.163798	20.2487	-1.17768	0.250842	0.613409	-5.94753	-0.0509639	20.2487	-0.366421	0.717365	0.973569	-6.5798	-0.455793	20.2487	-3.27707	0.00327666	0.0395358	-2.29755	198.88,209.23,156.29	78.089,21.929,8.7539	_NASIES(ph)KT(ph)GLAGNQATNGK_	6/8	209.23	21.929	NSSTTVVNARNASIESKTGLAGNQATNGKTQTDRTNIDN	16/18	-3.81757	-2.56039	-0.489782	NASIESKTGLA
_NAS(ph)ISNMPAMNTAR_	NASISNMPAMNTAR	MPT5	YGL178W	0.287462	15.767	1.71654	0.0993636	0.328364	-5.59385	0.0157435	15.767	0.0940103	0.925907	0.984273	-6.63339	-0.395537	15.767	-2.36189	0.026926	0.289036	-4.08871	-0.213513	15.767	-1.27496	0.214922	0.481294	-6.029	122.5	53.434	_NAS(ph)ISNMPAMNTAR_	3	122.5	53.434	GPYNQVNMSRNASISNMPAMNTARTSDELQFTLP	13	18.3027	12.6702	10.3393	MSRNASISNMP	ypk1
_NAS(ph)QTS(ph)LHPDNFSNCTPIR_,_NAS(ph)QT(ph)SLHPDNFSNCTPIR_	NASQTSLHPDNFSNCTPIR	SKG6	YHR149C	0.432762	17.285	1.19608	0.243725	0.553402	-6.31051	0.0257285	17.285	0.0711091	0.943919	0.990499	-6.63533	-0.333517	17.285	-0.921784	0.366111	0.878046	-6.22055	-0.18479	17.285	-0.510728	0.614358	0.823288	-6.70512	92.565,61.039	34.763,15.782	_NAS(ph)QTS(ph)LHPDNFSNCTPIR_	3/6	92.565	34.763	GGYKVAAESRNASQTSLHPDNFSNCTPIRASSRFQESES	13/16	17.2297	9.84674	11.1182	ESRNASQTSLH	ypk1
_NAS(ph)TGSLQASVK_	NASTGSLQASVK	PXL1	YKR090W	0.0400286	17.6819	0.325051	0.74805	0.918636	-6.97424	0.150386	17.6819	1.22121	0.234249	0.597231	-5.89717	0.331871	17.6819	2.69496	0.0128569	0.190589	-3.41467	0.434788	17.6819	3.53069	0.00176833	0.0260892	-1.70689	178.67	44.163	_NAS(ph)TGSLQASVK_	3	178.67	44.163	KPRNPFSSQRNASTGSLQASVKSPPITRQRNV	13	20.5528	12.0478	8.94601	SQRNASTGSLQ	ypk1
_NATGAAIPVAGPS(ph)S(ph)TPS(ph)PVIPVADASK_,_NATGAAIPVAGPS(ph)ST(ph)PS(ph)PVIPVADASK_,_NATGAAIPVAGPSS(ph)T(ph)PS(ph)PVIPVADASK_,_NATGAAIPVAGPS(ph)S(ph)TPSPVIPVADAS(ph)K_,_NATGAAIPVAGPSST(ph)PS(ph)PVIPVADAS(ph)K_,_NATGAAIPVAGPSS(ph)T(ph)PSPVIPVADAS(ph)K_	NATGAAIPVAGPSSTPSPVIPVADASK	NOT3	YIL038C	0.0668242	18.2316	0.229686	0.820345	0.944267	-7.00152	0.129108	18.2316	0.443767	0.661315	0.890812	-6.53738	-0.133571	18.2316	-0.459105	0.650423	0.966703	-6.54085	-0.249385	18.2316	-0.857176	0.400099	0.671072	-6.46592	111.11,121.56,103.51,72.227,72.167,92.01	23.048,29.228,25.866,3.4077,11.704,10.486	_NATGAAIPVAGPS(ph)ST(ph)PS(ph)PVIPVADASK_	13/15/17	121.56	29.228	AKKAAKLAAKNATGAAIPVAGPSSTPSPVIPVADASKETERSPSSSP	23/25/27	-1.95059	1.10529	2.06496	PSSTPSPVIPV
_NAVSTKPTPPPAPEASAES(ph)GLSSK_,_NAVSTKPTPPPAPEASAESGLSS(ph)K_,_NAVS(ph)TKPTPPPAPEASAESGLSSK_,_NAVSTKPTPPPAPEASAESGLS(ph)SK_,_NAVSTKPT(ph)PPPAPEASAESGLSSK_,_NAVSTKPTPPPAPEAS(ph)AESGLSSK_,_NAVST(ph)KPTPPPAPEASAESGLSSK_	NAVSTKPTPPPAPEASAESGLSSK	PFK2	YMR205C	-0.0917035	21.4169	-0.322424	0.750014	0.918636	-6.97512	-0.160966	21.4169	-0.565947	0.576853	0.851234	-6.47483	-0.0897029	21.4169	-0.31539	0.75528	0.978031	-6.59756	0.151558	21.4169	0.532869	0.599183	0.810981	-6.69334	163.49,161.64,61.616,170.04,94.632,85.881,46.178	25.386,12.719,0.98179,2.2829,20.91,5.3592,0	_NAVSTKPTPPPAPEASAESGLS(ph)SK_	22	170.04	2.2829	GNVVGVTSTKNAVSTKPTPPPAPEASAESGLSSKVHSYTDLAYR	32	5.55612	3.19528	1.77979	AESGLSSKVHS
_NAVSTKPTPPPAPEASAESGLS(ph)S(ph)KVHSYTDLAYR_,_NAVSTKPTPPPAPEASAESGLS(ph)SKVHS(ph)YTDLAYR_,_NAVSTKPTPPPAPEASAESGLS(ph)SKVHSYT(ph)DLAYR_,_NAVSTKPTPPPAPEASAESGLS(ph)SKVHSYTDLAY(ph)R_,_NAVSTKPTPPPAPEASAESGLSS(ph)KVHSYT(ph)DLAYR_,_NAVSTKPTPPPAPEAS(ph)AESGLS(ph)SKVHSYTDLAYR_,_NAVSTKPTPPPAPEASAES(ph)GLSSKVHS(ph)YTDLAYR_	NAVSTKPTPPPAPEASAESGLSSKVHSYTDLAYR	PFK2	YMR205C	0.998684	20.1506	2.16284	0.0410775	0.179851	-4.82482	0.47241	20.1506	1.02309	0.316794	0.682592	-6.11316	-0.341769	20.1506	-0.740166	0.466611	0.923432	-6.37078	-0.334006	20.1506	-0.723354	0.476679	0.72527	-6.57208	77.488,96.515,65.766,56.631,55.662,52.642,58.626	8.0265,0.84169,1.0404,1.6096,3.65,0,0.6045	_NAVSTKPTPPPAPEASAESGLS(ph)SKVHS(ph)YTDLAYR_	22/27	96.515	0.84169	GNVVGVTSTKNAVSTKPTPPPAPEASAESGLSSKVHSYTDLAYRMKTTDTYPSL	32/37	5.55612	3.19528	1.77979	AESGLSSKVHS
_NAVSTKPTPPPAPEAS(ph)AES(ph)GLS(ph)SKVHSYTDLAYR_,_NAVSTKPTPPPAPEAS(ph)AES(ph)GLSS(ph)KVHSYTDLAYR_,_NAVSTKPTPPPAPEASAES(ph)GLS(ph)SKVHS(ph)YTDLAYR_,_NAVSTKPTPPPAPEAS(ph)AESGLS(ph)SKVHSYT(ph)DLAYR_	NAVSTKPTPPPAPEASAESGLSSKVHSYTDLAYR	PFK2	YMR205C	1.25467	17.1466	2.85577	0.00888664	0.0602704	-3.41588	-0.679686	17.1466	-1.54704	0.135363	0.459614	-5.47091	0.307819	17.1466	0.700629	0.49049	0.929899	-6.39935	-0.757747	17.1466	-1.72471	0.0978545	0.311521	-5.39653	40.799,48.694,63.316,43.15	10.168,1.2653,1.1999,0.56786	_NAVSTKPTPPPAPEASAES(ph)GLS(ph)SKVHS(ph)YTDLAYR_	19/22/27	63.316	1.1999	GNVVGVTSTKNAVSTKPTPPPAPEASAESGLSSKVHSYTDLAYRMKTTDTYPSL	29/32/37	5.55612	3.19528	1.77979	AESGLSSKVHS
_NDDLDKEQGSS(ph)PLNSK_,_NDDLDKEQGSSPLNS(ph)K_	NDDLDKEQGSSPLNSK	RPH1	YER169W	0.241369	17.2507	1.6394	0.114596	0.362171	-5.71323	0.568016	17.2507	3.85802	0.000788104	0.0242908	-0.768462	0.523497	17.2507	3.55564	0.00166338	0.0458239	-1.49176	0.82024	17.2507	5.57115	1.10295e-05	0.000451773	3.26149	88.133,106.14	11.982,15.287	_NDDLDKEQGSSPLNS(ph)K_	15	106.14	15.287	TRQEDSFTSRNDDLDKEQGSSPLNSKFAPEEIVLSG	25	-0.852025	-0.174028	0.012991	SSPLNSKFAPE
_NDDSADERES(ph)DNPILTSNPK_,_NDDS(ph)ADERESDNPILTSNPK_	NDDSADERESDNPILTSNPK	NVJ2	YPR091C	0.00268875	18.7958	0.0187962	0.985164	0.994597	-7.02861	0.299572	18.7958	2.09421	0.047337	0.287252	-4.58109	-0.0446516	18.7958	-0.312145	0.757714	0.979552	-6.5986	0.0681349	18.7958	0.476309	0.638301	0.832471	-6.72245	157.84,147.06	18.097,30.458	_NDDSADERES(ph)DNPILTSNPK_	10	157.84	18.097	MDEIDVQDKKNDDSADERESDNPILTSNPKMISNRRPVPR	20	0.940343	13.6627	10.8568	ADERESDNPIL	pka1
_NDDSKS(ph)PENADIAESEINTR_,_NDDS(ph)KSPENADIAESEINTR_	NDDSKSPENADIAESEINTR	FHL1	YPR104C	-0.158547	18.3635	-1.17586	0.251554	0.559667	-6.3339	0.089443	18.3635	0.663353	0.51363	0.810406	-6.41444	0.022682	18.3635	0.168221	0.867865	0.992385	-6.63396	-0.303671	18.3635	-2.25217	0.0340514	0.161097	-4.47583	193.19,198.98	23.084,13.023	_NDDS(ph)KSPENADIAESEINTR_	4	198.98	13.023	FQFILPEQERNDDSKSPENADIAESEINTRNLKKNEPKSK	14	-0.778948	0.754694	-0.64778	ERNDDSKSPEN
_NDESPSTPS(ph)S(ph)PKFDQGLR_	NDESPSTPSSPKFDQGLR	SKG3	YLR187W	0.468793	16.0476	3.92208	0.000672049	0.00760759	-0.933672	-0.336977	16.0476	-2.81926	0.00967008	0.125801	-3.14208	-0.0193475	16.0476	-0.161867	0.872809	0.992385	-6.63504	-0.0899132	16.0476	-0.752243	0.459455	0.713359	-6.55061	54.225	19.83	_NDESPSTPS(ph)S(ph)PKFDQGLR_	9/10	54.225	19.83	KLSAPPKVFKNDESPSTPSSPKFDQGLRSLSASASRLF	19/20	0.989553	1.76471	-1.48386	SPSTPSSPKFD
_NDIENKEEEYDETHETNIS(ph)NAK_	NDIENKEEEYDETHETNISNAK	NUP60	YAR002W	0.263077	15.89	1.58979	0.125393	0.381726	-5.7877	-0.326616	15.89	-1.97376	0.0604111	0.323177	-4.79371	-0.0765923	15.89	-0.462852	0.647775	0.966703	-6.53909	0.151764	15.89	0.917119	0.368499	0.638007	-6.4129	45.696	9.4496	_NDIENKEEEYDETHETNIS(ph)NAK_	19	45.696	9.4496	VVVSAVGEARNDIENKEEEYDETHETNISNAKLANFFSKKGN	29	1.75	-2.31937	-1.63947	HETNISNAKLA
_NDILSPPEFDRYPLVGS(ph)R_,_NDILS(ph)PPEFDRYPLVGSR_,_NDILSPPEFDRY(ph)PLVGSR_	NDILSPPEFDRYPLVGSR	KRE6	YPR159W	-0.420255	16.9181	-1.94252	0.0642856	0.248598	-5.22037	0.731998	16.9181	3.38348	0.00253265	0.0547509	-1.88354	-0.161406	16.9181	-0.746057	0.463112	0.919493	-6.36639	0.218934	16.9181	1.01197	0.321973	0.598632	-6.32223	83.633,46.027,89.506	22.28,1.4875,2.5043	_NDILSPPEFDRY(ph)PLVGSR_	12	89.506	2.5043	SPSLNSNLSKNDILSPPEFDRYPLVGSRVTSMTQLNHH	22	0.667839	-0.861873	-0.055071	PEFDRYPLVGS
_NDLDDVS(ph)HYEM(ox)K_	NDLDDVSHYEMK	GNP1	YDR508C	0.0600658	18.2596	0.234992	0.816273	0.943529	-7.00025	0.166125	18.2596	0.649924	0.522114	0.81267	-6.42332	-0.087815	18.2596	-0.343554	0.73427	0.973569	-6.58808	0.362881	18.2596	1.41968	0.168975	0.423867	-5.84268	178.23	178.23	_NDLDDVS(ph)HYEM(ox)K_	7	178.23	178.23	EGSSNMNMNRNDLDDVSHYEMKEIQPKEKQIG	17	-1.15998	-1.52195	1.26386	DLDDVSHYEMK
_NDLDDVS(ph)HYEMK_,_NDLDDVSHY(ph)EMK_	NDLDDVSHYEMK	GNP1	YDR508C	-0.279572	19.9439	-1.43451	0.164745	0.449029	-6.00874	0.300054	19.9439	1.53961	0.13716	0.461601	-5.48156	-0.259814	19.9439	-1.33313	0.195409	0.721775	-5.77059	-0.14151	19.9439	-0.726099	0.475027	0.723817	-6.57008	200.63,111.27	71.751,8.2069	_NDLDDVS(ph)HYEMK_	7	200.63	71.751	EGSSNMNMNRNDLDDVSHYEMKEIQPKEKQIG	17	-1.15998	-1.52195	1.26386	DLDDVSHYEMK
_NDLDDVS(ph)HYEMKEIQPK_,_NDLDDVSHY(ph)EMKEIQPK_	NDLDDVSHYEMKEIQPK	GNP1	YDR508C	0.14691	17.9613	0.603101	0.552281	0.819079	-6.84203	-0.334306	17.9613	-1.3724	0.183037	0.5271	-5.70994	0.0128708	17.9613	0.0528377	0.958313	0.9966	-6.64704	-0.282601	17.9613	-1.16014	0.25777	0.531767	-6.16441	123.42,110.35	27.409,1.5397	_NDLDDVS(ph)HYEMKEIQPK_	7	123.42	27.409	EGSSNMNMNRNDLDDVSHYEMKEIQPKEKQIGSIEPE	17	-1.15998	-1.52195	1.26386	DLDDVSHYEMK
_NDLQPVLNAT(ph)PK_	NDLQPVLNATPK	YAK1	YJL141C	0.170472	15.4009	1.01613	0.32003	0.63134	-6.50609	0.22844	15.4009	1.36165	0.186361	0.531265	-5.72387	0.281055	15.4009	1.67528	0.107283	0.584778	-5.29073	1.106	15.4009	6.59251	9.49073e-07	6.15513e-05	5.68813	119.22	119.22	_NDLQPVLNAT(ph)PK_	10	119.22	119.22	IPQMQLCNSKNDLQPVLNATPKFRRASLNSKT	20	-3.63542	-4.6069	-4.68391	PVLNATPKFRR
_NDQNNDDDDNS(ph)VEQGRR_	NDQNNDDDDNSVEQGRR	MCD1	YDL003W	-0.0212344	18.8732	-0.0819108	0.935419	0.983438	-7.02532	0.127923	18.8732	0.493457	0.62632	0.878666	-6.51373	-0.298496	18.8732	-1.15143	0.261261	0.80605	-5.98742	0.282266	18.8732	1.08883	0.287391	0.562302	-6.24279	113.73	113.73	_NDQNNDDDDNS(ph)VEQGRR_	11	113.73	113.73	IGWDLGITEKNDQNNDDDDNSVEQGRRLGESIMSEEP	21	-1.95745	0.714473	1.07821	DDDDNSVEQGR
_NDTEDDS(ph)INKASIDR_	NDTEDDSINKASIDR	ABF1	YKL112W	0.155969	15.934	1.13839	0.266555	0.579305	-6.37631	0.218602	15.934	1.59554	0.124099	0.446655	-5.40038	0.0228707	15.934	0.16693	0.868869	0.992385	-6.63418	-0.0760443	15.934	-0.555036	0.584173	0.801686	-6.68107	64.313	23.086	_NDTEDDS(ph)INKASIDR_	7	64.313	23.086	IFKQQGVTIKNDTEDDSINKASIDRGLDDESGPTH	17	0.697794	3.59579	0.305471	DTEDDSINKAS
_NDTYTDLAS(ph)IAS(ph)GRD_	NDTYTDLASIASGRD	SHS1	YDL225W	0.187094	16.907	1.01444	0.320815	0.632487	-6.50778	0.302888	16.907	1.64229	0.113991	0.430633	-5.33076	0.176603	16.907	0.95756	0.34814	0.871837	-6.18734	-0.0823999	16.907	-0.446781	0.659168	0.844441	-6.73638	169.6	131.38	_NDTYTDLAS(ph)IAS(ph)GRD_	9/12	169.6	131.38	QQSTRSQIKKNDTYTDLASIASGRD*	19/22	5.45108	4.20805	2.49772	YTDLASIASGR
_NDTYTDLASIAS(ph)GRD_	NDTYTDLASIASGRD	SHS1	YDL225W	0.334155	15.4527	2.34506	0.0279215	0.139518	-4.47663	0.211179	15.4527	1.48203	0.151764	0.483067	-5.56265	0.469188	15.4527	3.29271	0.00315536	0.071948	-2.10046	0.139278	15.4527	0.977436	0.338417	0.612496	-6.35619	96.23	36.346	_NDTYTDLASIAS(ph)GRD_	12	96.23	36.346	QQSTRSQIKKNDTYTDLASIASGRD*	22	3.43786	3.00667	2.49772	LASIASGRD..
_N(de)DY(ph)IIFVS(ph)PQDT(ph)QK_	NDYIIFVSPQDTQK	YPR172W	YPR172W	0.149608	18.5159	0.985823	0.334372	0.641343	-6.53617	-0.0651154	18.5159	-0.42907	0.671823	0.89566	-6.54391	-0.0616722	18.5159	-0.406382	0.68818	0.971566	-6.56406	-0.421553	18.5159	-2.77778	0.0106397	0.0800031	-3.40928	43.208	43.208	_N(de)DY(ph)IIFVS(ph)PQDT(ph)QK_	3/8/12	43.208	43.208	EKLFGQTDNKNDYIIFVSPQDTQKFYNIKENPKV	13/18/22	-0.215449	2.38352	-0.21088	YIIFVSPQDTQ
_NEALLIELS(ph)PLKEDAGK_	NEALLIELSPLKEDAGK	AKL1	YBR059C	-0.672172	15.2975	-4.28952	0.000268334	0.00372913	-0.0339896	0.170347	15.2975	1.08708	0.288147	0.657762	-6.04714	-0.0326386	15.2975	-0.208286	0.83682	0.992385	-6.62624	0.0552807	15.2975	0.352778	0.727434	0.873948	-6.77486	71.98	71.98	_NEALLIELS(ph)PLKEDAGK_	9	71.98	71.98	ANEPMHSSSKNEALLIELSPLKEDAGKQSFQDTNEPQ	19	6.63861	0.060598	-2.71548	LLIELSPLKED
_NEAT(ph)PEAEQVK_	NEATPEAEQVK	ZEO1	YOL109W	-0.136392	18.2737	-0.768144	0.450136	0.736932	-6.72729	0.304785	18.2737	1.71651	0.0993686	0.406484	-5.21702	0.0344687	18.2737	0.194123	0.847766	0.992385	-6.62915	-0.0291178	18.2737	-0.163988	0.871158	0.946971	-6.825	240.18	240.18	_NEAT(ph)PEAEQVK_	4	240.18	240.18	QAEASIDNLKNEATPEAEQVKKEEQNIADGV	14	-3.09523	-3.20166	-8.59069	LKNEATPEAEQ
_NEAT(ph)PEAEQVKK_	NEATPEAEQVKK	ZEO1	YOL109W	-0.287665	19.2659	-1.56861	0.130253	0.389595	-5.81894	0.347344	19.2659	1.89403	0.0707316	0.347676	-4.92953	0.156536	19.2659	0.853577	0.402051	0.896709	-6.28058	0.0447038	19.2659	0.243766	0.809551	0.91875	-6.80826	185.2	185.2	_NEAT(ph)PEAEQVKK_	4	185.2	185.2	QAEASIDNLKNEATPEAEQVKKEEQNIADGVE	14	-3.09523	-3.20166	-8.59069	LKNEATPEAEQ
_NEAT(ph)PEAEQVKKEEQNIADGVEQK_	NEATPEAEQVKKEEQNIADGVEQK	ZEO1	YOL109W	-0.827762	21.8117	-2.53088	0.0185919	0.104471	-4.10407	-0.257824	21.8117	-0.788293	0.438492	0.766237	-6.32356	-0.347898	21.8117	-1.06369	0.298394	0.828679	-6.08203	0.186581	21.8117	0.570469	0.573834	0.795345	-6.67223	133.58	133.58	_NEAT(ph)PEAEQVKKEEQNIADGVEQK_	4	133.58	133.58	QAEASIDNLKNEATPEAEQVKKEEQNIADGVEQKKTEAANKVEE	14	-3.09523	-3.20166	-8.59069	LKNEATPEAEQ
_NEDLGS(ph)LKEFEELSQK_,_NEDLGSLKEFEELS(ph)QK_	NEDLGSLKEFEELSQK	SKG3	YLR187W	-0.10621	15.4693	-0.3053	0.762855	0.926283	-6.98066	0.377789	15.4693	1.08596	0.288633	0.657771	-6.04834	-0.0458724	15.4693	-0.13186	0.89623	0.992385	-6.63955	0.98473	15.4693	2.83061	0.00941976	0.0740498	-3.29555	76.01,41.014	43.487,12.058	_NEDLGS(ph)LKEFEELSQK_	6	76.01	43.487	LRVEDSRRSKNEDLGSLKEFEELSQKISNMGMANIS	16	-0.254086	-1.90831	-0.802855	NEDLGSLKEFE
_NEDLS(ph)DIKL_	NEDLSDIKL	UTP30	YKR060W	-0.0503267	14.4323	-0.271546	0.788368	0.936069	-6.9907	0.0880932	14.4323	0.475322	0.638994	0.886358	-6.52265	0.132468	14.4323	0.714755	0.481878	0.928272	-6.38931	0.178122	14.4323	0.961087	0.346401	0.620452	-6.37189	134.57	134.57	_NEDLS(ph)DIKL_	5	134.57	134.57	QFSEARENQKNEDLSDIKL*	15	2.38749	-0.554415	2.31572	KNEDLSDIKL.
_NEDVNIDSNQS(ph)DIETDGETEK_,_NEDVNIDS(ph)NQSDIETDGETEK_	NEDVNIDSNQSDIETDGETEK	COG4	YPR105C	0.100885	15.7993	0.531396	0.600186	0.84171	-6.88355	0.294484	15.7993	1.55116	0.134375	0.458671	-5.46499	0.0421559	15.7993	0.222051	0.826214	0.99048	-6.6232	-0.19146	15.7993	-1.00849	0.323602	0.598632	-6.3257	110.64,78.674	11.516,0	_NEDVNIDSNQS(ph)DIETDGETEK_	11	110.64	11.516	DINEWEHSQKNEDVNIDSNQSDIETDGETEKSSIISIHDLA	21	-6.42275	-3.11959	-2.38501	IDSNQSDIETD
_NEEQSSFSS(ph)PSAK_	NEEQSSFSSPSAK	PAN1	YIR006C	-0.623072	17.011	-2.49219	0.0202551	0.110815	-4.183	0.0856332	17.011	0.34252	0.735038	0.921646	-6.57792	-0.124345	17.011	-0.497362	0.623606	0.963931	-6.52227	0.324346	17.011	1.29733	0.207246	0.471361	-6.00131	261.45	23.924	_NEEQSSFSS(ph)PSAK_	9	261.45	23.924	RNRRKVYSAKNEEQSSFSSPSAKSVNHSSSTLQ	19	-0.599735	-1.76936	-2.07889	QSSFSSPSAKS
_NEKS(ph)PAQLWAER_	NEKSPAQLWAER	ABP1	YCR088W	-0.343488	15.1625	-2.23534	0.035285	0.162729	-4.68844	0.333073	15.1625	2.16756	0.0406757	0.267971	-4.44745	0.519731	15.1625	3.38229	0.00253994	0.0629899	-1.89473	0.369143	15.1625	2.4023	0.0246667	0.132735	-4.18441	81.709	81.709	_NEKS(ph)PAQLWAER_	4	81.709	81.709	DDDKVIKGFRNEKSPAQLWAERKAKQNSGNAE	14	7.05883	1.98564	-0.490891	FRNEKSPAQLW
_NENAS(ph)TDALR_,_NENAST(ph)DALR_	NENASTDALR	FLC3	YGL139W	0.318666	17.2808	2.73852	0.0116414	0.0741096	-3.66917	0.314593	17.2808	2.70351	0.0126092	0.143981	-3.38752	0.266216	17.2808	2.28777	0.0315699	0.321167	-4.23157	0.46927	17.2808	4.03275	0.000510019	0.010377	-0.504016	196.27,167.84	5.9162,10.641	_NENAS(ph)TDALR_	5	196.27	5.9162	KILSKFSRPKNENASTDALRVEAPKQQTFP	15	-0.023172	-0.975703	-0.151411	KNENASTDALR
_NENAS(ph)TDALRVEAPK_,_NENAST(ph)DALRVEAPK_	NENASTDALRVEAPK	FLC3	YGL139W	0.153893	20.1529	0.812917	0.424514	0.719325	-6.69162	-0.0467738	20.1529	-0.247076	0.807019	0.945643	-6.60666	0.305538	20.1529	1.61396	0.120031	0.613558	-5.38321	0.372772	20.1529	1.96912	0.0609738	0.228964	-4.99145	131.48,75.316	14.476,11.336	_NENAS(ph)TDALRVEAPK_	5	131.48	14.476	KILSKFSRPKNENASTDALRVEAPKQQTFPHNLTN	15	-0.023172	-0.975703	-0.151411	KNENASTDALR
_NEQHS(ph)PTVESSSFDVNNAPAR_,_NEQHSPT(ph)VESSSFDVNNAPAR_,_NEQHSPTVES(ph)SSFDVNNAPAR_	NEQHSPTVESSSFDVNNAPAR	RCR2	YDR003W	-0.0236655	18.1358	-0.144359	0.886461	0.966862	-7.01801	0.248248	18.1358	1.51432	0.143427	0.472945	-5.51749	0.0227818	18.1358	0.138969	0.890671	0.992385	-6.63857	0.105804	18.1358	0.645404	0.524986	0.764398	-6.626	131.25,93.21,133.16	12.109,3.7033,1.4982	_NEQHSPTVES(ph)SSFDVNNAPAR_	10	133.16	1.4982	NNFVNGQSNRNEQHSPTVESSSFDVNNAPARAKVSK*	20	-1.30541	0.834594	-1.19724	SPTVESSSFDV
_NEQHSPTVES(ph)S(ph)SFDVNNAPAR_,_NEQHS(ph)PTVESS(ph)SFDVNNAPAR_	NEQHSPTVESSSFDVNNAPAR	RCR2	YDR003W	0.226234	15.9085	1.78358	0.0875564	0.303185	-5.48667	-0.0749898	15.9085	-0.591204	0.56009	0.835877	-6.46007	0.0889536	15.9085	0.701291	0.490084	0.929899	-6.39888	-0.13949	15.9085	-1.09971	0.282717	0.558325	-6.23112	64.152,80.596	4.4906,2.8002	_NEQHS(ph)PTVESS(ph)SFDVNNAPAR_	5/11	80.596	2.8002	NNFVNGQSNRNEQHSPTVESSSFDVNNAPARAKVSK*	15/21	14.395	7.20658	2.34728	RNEQHSPTVES	ypk1
_NES(ph)EILER_	NESEILER	KIN2	YLR096W	0.409809	14.6964	2.75825	0.0111273	0.0717172	-3.62692	0.27395	14.6964	1.84384	0.0779932	0.363463	-5.01296	0.374276	14.6964	2.51909	0.0190846	0.237556	-3.77679	0.391044	14.6964	2.63195	0.0148283	0.0986768	-3.71755	118.9	118.9	_NES(ph)EILER_	3	118.9	118.9	HKQHSLPSPKNESEILERQKRLEKEIAR	13	-1.82005	1.40623	-0.185478	SPKNESEILER
_NES(ph)FHDNLSESQVQPAVAPPNTGK_,_NESFHDNLSES(ph)QVQPAVAPPNTGK_,_NESFHDNLS(ph)ESQVQPAVAPPNTGK_	NESFHDNLSESQVQPAVAPPNTGK	HXT1	YHR094C	-0.346303	19.2582	-2.35107	0.0275626	0.138839	-4.46487	-0.0768508	19.2582	-0.521743	0.606786	0.867416	-6.49917	-0.27524	19.2582	-1.86861	0.0743322	0.496939	-4.9819	0.130584	19.2582	0.88654	0.384408	0.654504	-6.44037	113.36,145.19,118.32	8.3205,15.437,10.947	_NESFHDNLSES(ph)QVQPAVAPPNTGK_	11	145.19	15.437	SKAMNTPEGKNESFHDNLSESQVQPAVAPPNTGKGVYVTVSICC	21	-2.87907	2.94599	4.60767	DNLSESQVQPA
_NES(ph)FHDNLS(ph)ESQVQPAVAPPNTGK_,_NESFHDNLS(ph)ES(ph)QVQPAVAPPNTGK_,_NES(ph)FHDNLSES(ph)QVQPAVAPPNTGK_	NESFHDNLSESQVQPAVAPPNTGK	HXT1	YHR094C	-0.213629	19.0165	-1.14266	0.264813	0.577641	-6.37154	0.38893	19.0165	2.08032	0.048704	0.289896	-4.60606	-0.139777	19.0165	-0.74764	0.462175	0.919493	-6.36521	0.0134819	19.0165	0.072112	0.94313	0.981194	-6.83618	123.6,76.678,68.705	32.949,5.6772,3.8982	_NES(ph)FHDNLS(ph)ESQVQPAVAPPNTGK_	3/9	123.6	32.949	SKAMNTPEGKNESFHDNLSESQVQPAVAPPNTGKGVYVTVSICC	13/19	1.28822	1.85066	1.61427	EGKNESFHDNL
_NEYT(ph)PELCQR_	NEYTPELCQR	SET1	YHR119W	-0.00807346	14.4034	-0.039644	0.968716	0.992393	-7.02798	0.358485	14.4034	1.76031	0.0915106	0.390236	-5.14807	0.0832557	14.4034	0.40882	0.686414	0.971566	-6.56305	0.104147	14.4034	0.511404	0.613892	0.823017	-6.70477	86.114	42.143	_NEYT(ph)PELCQR_	4	86.114	42.143	LNTVNIHNERNEYTPELCQREESSNKEPSD	14	-0.75225	-2.19782	-5.71774	ERNEYTPELCQ
_NFASLEHS(ph)R_	NFASLEHSR	SPC29	YPL124W	-0.00850435	14.243	-0.0512283	0.959581	0.990236	-7.02744	0.144626	14.243	0.871194	0.392558	0.738389	-6.25509	0.135341	14.243	0.815264	0.423197	0.908411	-6.31241	0.335237	14.243	2.01939	0.0551225	0.216576	-4.90333	64.103	19.754	_NFASLEHS(ph)R_	8	64.103	19.754	LNSISDRGDKNFASLEHSRSFSGFPTNKT	18	1.50693	-0.110324	3.30088	ASLEHSRSFSG
_NFDGSEVEASGNS(ph)DVESR_	NFDGSEVEASGNSDVESR	ULP1	YPL020C	0.00625987	15.8622	0.0457462	0.963903	0.99141	-7.02771	-0.136822	15.8622	-0.999872	0.327669	0.690611	-6.13621	-0.0325167	15.8622	-0.237627	0.814253	0.987944	-6.61954	0.170773	15.8622	1.24799	0.224463	0.494167	-6.06181	254.8	40.221	_NFDGSEVEASGNS(ph)DVESR_	13	254.8	40.221	WHTFVKNEPRNFDGSEVEASGNSDVESRSSGSRSSDVP	23	-1.86389	-3.23025	3.56391	EASGNSDVESR
_NFHAEVST(ph)PQVLSAK_,_NFHAEVS(ph)TPQVLSAK_	NFHAEVSTPQVLSAK	LYS20	YDL182W	-0.176506	22.4954	-0.996174	0.329424	0.639838	-6.52599	0.000577953	22.4954	0.00326189	0.997425	1	-6.63792	0.13612	22.4954	0.768243	0.450078	0.914922	-6.34958	0.268614	22.4954	1.51602	0.142998	0.383264	-5.70936	336.33,234.36	40.463,3.8122	_NFHAEVST(ph)PQVLSAK_	8	336.33	40.463	NIDDVDSIIKNFHAEVSTPQVLSAKKNKKNDSDVP	18	-2.21821	-1.7043	-4.3605	HAEVSTPQVLS
_NFHAEVST(ph)PQ(de)VLSAK_,_NFHAEVS(ph)TPQ(de)VLSAK_,_N(de)FHAEVS(ph)TPQVLSAK_,_N(de)FHAEVST(ph)PQVLSAK_	NFHAEVSTPQVLSAK	LYS20	YDL182W	-0.170988	18.8478	-0.923416	0.365278	0.665625	-6.59549	-0.113472	18.8478	-0.612804	0.545955	0.828427	-6.44694	0.0483413	18.8478	0.261066	0.796341	0.985689	-6.61356	0.470478	18.8478	2.54081	0.0181858	0.112999	-3.90569	179.59,147.24,95.981,127.88	123.69,77.759,40.435,69.634	_NFHAEVST(ph)PQ(de)VLSAK_	8	179.59	123.69	NIDDVDSIIKNFHAEVSTPQVLSAKKNKKNDSDVP	18	-2.21821	-1.7043	-4.3605	HAEVSTPQVLS
_NFHNLS(ph)QR_	NFHNLSQR	VHS2	YIL135C	0.2118	17.278	1.03839	0.309772	0.621188	-6.48345	0.322324	17.278	1.58025	0.127563	0.448704	-5.4228	-0.0503781	17.278	-0.246988	0.807086	0.987263	-6.61722	0.244409	17.278	1.19826	0.242892	0.516125	-6.1207	69.276	69.276	_NFHNLS(ph)QR_	6	69.276	69.276	LFNHNNSSNRNFHNLSQRSSAVNLHLQP	16	3.48028	-1.4223	6.32285	NFHNLSQRSSA
_NFHNLS(ph)QRS(ph)S(ph)AVNLHLQPSR_	NFHNLSQRSSAVNLHLQPSR	VHS2	YIL135C	0.0424906	16.6642	0.242486	0.81053	0.942438	-6.9984	-0.0323621	16.6642	-0.184685	0.855078	0.959703	-6.62045	0.0505794	16.6642	0.288648	0.775409	0.984842	-6.60581	0.19468	16.6642	1.111	0.277928	0.554609	-6.2189	75.548	61.284	_NFHNLS(ph)QRS(ph)S(ph)AVNLHLQPSR_	6/9/10	75.548	61.284	LFNHNNSSNRNFHNLSQRSSAVNLHLQPSRTNESIASYQT	16/19/20	9.81851	14.5714	14.626	LSQRSSAVNLH	sch9
_NFSAPNVSSS(ph)SNSLR_,_NFSAPNVS(ph)SSSNSLR_	NFSAPNVSSSSNSLR	PTK2	YJR059W	0.322231	14.8026	1.85514	0.0763038	0.279451	-5.36885	0.276798	14.8026	1.59357	0.124541	0.446655	-5.40328	0.0876654	14.8026	0.504705	0.618518	0.962242	-6.51853	-0.14248	14.8026	-0.82028	0.42039	0.684453	-6.49689	127.18,103.43	6.0501,0	_NFSAPNVSSS(ph)SNSLR_	10	127.18	6.0501	LKSETPASTKNFSAPNVSSSSNSLRSLGSPSVSSS	20	1.01748	2.63094	-0.043578	PNVSSSSNSLR
_NFSEY(ph)PFYAQ(de)N(de)K_	NFSEYPFYAQNK	SNT1	YCR033W	0.111424	16.0221	0.561368	0.57992	0.83339	-6.86682	0.0678554	16.0221	0.341865	0.735524	0.921774	-6.57815	-0.00110086	16.0221	-0.00554628	0.995622	1	-6.64845	0.394268	16.0221	1.98638	0.0589055	0.224447	-4.96137	85.676	60.054	_NFSEY(ph)PFYAQ(de)N(de)K_	5	85.676	60.054	QKYLLKKAIRNFSEYPFYAQNKLIHQQATGLI	15	4.05781	-0.828441	-1.24451	RNFSEYPFYAQ
_NFS(ph)LQTRPVSR_	NFSLQTRPVSR	GIN4	YDR507C	0.637336	16.9311	3.86608	0.000772481	0.00843766	-1.06957	0.612833	16.9311	3.71744	0.0011166	0.0324859	-1.1026	0.378967	16.9311	2.29881	0.0308349	0.315753	-4.21047	0.280385	16.9311	1.70082	0.10232	0.320124	-5.43396	57.174	17.346	_NFS(ph)LQTRPVSR_	3	57.174	17.346	VDIDNILRRRNFSLQTRPVSRLDPGIMFSSP	13	31.329	14.0921	13.4534	RRRNFSLQTRP	ypk1
_NFS(ph)PQQGQGPQESLPEGPQPSTMIQR_	NFSPQQGQGPQESLPEGPQPSTMIQR	HAP5	YOR358W	0.0203582	16.3262	0.134959	0.893807	0.97016	-7.01937	0.45227	16.3262	2.99819	0.00637078	0.0986678	-2.75323	0.00537706	16.3262	0.0356456	0.971869	0.9966	-6.64782	-0.188952	16.3262	-1.2526	0.222807	0.491913	-6.05624	107.85	61.904	_NFS(ph)PQQGQGPQESLPEGPQPSTMIQR_	3	107.85	61.904	MTDRNFSPQQGQGPQESLPEGPQPSTMIQREEMNMPRQYS	7	18.9962	13.0805	11.7461	TDRNFSPQQGQ	ypk1
_NFTKS(ph)PSR_,_NFTKSPS(ph)R_	NFTKSPSR	SLA1	YBL007C	-0.68446	18.8233	-1.21021	0.238362	0.548833	-6.29396	-0.372237	18.8233	-0.65816	0.516902	0.811588	-6.4179	-0.0931902	18.8233	-0.164772	0.870548	0.992385	-6.63455	-0.651888	18.8233	-1.15262	0.260784	0.534093	-6.17289	139.76,128.51	32.722,17.62	_NFTKS(ph)PSR_	5	139.76	32.722	ASGIIKSIKKNFTKSPSRSRSRSRSKSN	15	6.82761	0.070915	3.96091	KNFTKSPSRSR
_NFT(ph)PSNQSHGNFY_	NFTPSNQSHGNFY	TEC1	YBR083W	0.774697	14.8606	5.50737	1.28998e-05	0.000365064	2.97235	0.361357	14.8606	2.56891	0.0170816	0.171532	-3.66621	0.132498	14.8606	0.941935	0.355914	0.875857	-6.20199	0.60897	14.8606	4.32921	0.000242936	0.00538486	0.219254	62.891	7.3419	_NFT(ph)PSNQSHGNFY_	3	62.891	7.3419	QHYEHSPHQRNFTPSNQSHGNFY*	13	15.8488	7.44116	3.66333	HQRNFTPSNQS	ypk1
_NFVDDS(ph)EEDVIFQR_	NFVDDSEEDVIFQR	ROD1	YOR018W	0.127324	15.5646	0.576007	0.570146	0.827262	-6.85832	0.313031	15.5646	1.41614	0.169998	0.509168	-5.65231	0.137653	15.5646	0.622735	0.539521	0.938828	-6.45122	0.188548	15.5646	0.852983	0.402374	0.67235	-6.46951	127.03	127.03	_NFVDDS(ph)EEDVIFQR_	6	127.03	127.03	SQHDNSFSSKNFVDDSEEDVIFQRSASALQLSSM	16	-5.23866	2.70445	3.97305	NFVDDSEEDVI
_NGDENQLDGDSHSEPS(ph)LSSSPVR_,_NGDENQLDGDSHSEPSLS(ph)SSPVR_,_NGDENQLDGDSHSEPSLSS(ph)SPVR_,_NGDENQLDGDSHSEPSLSSS(ph)PVR_	NGDENQLDGDSHSEPSLSSSPVR	PSK1	YAL017W	-0.0832339	16.4146	-0.559936	0.58088	0.83339	-6.86764	0.337891	16.4146	2.27308	0.0325735	0.243753	-4.24996	-0.0751994	16.4146	-0.505885	0.617702	0.962172	-6.51793	0.260808	16.4146	1.75452	0.0925172	0.301733	-5.34928	92.31,127.37,93.062,111.45	0.58558,3.5162,0,12.886	_NGDENQLDGDSHSEPSLS(ph)SSPVR_	18	127.37	3.5162	YTKPTSTENRNGDENQLDGDSHSEPSLSSSPVRSKKSVKFAND	28	-0.008287	0.546385	-0.239314	SEPSLSSSPVR
_NGDNGS(ph)DNEKANLGFFQSVDPR_	NGDNGSDNEKANLGFFQSVDPR	CCC1	YLR220W	-0.0199845	19.5702	-0.144672	0.886217	0.966862	-7.01797	0.103775	19.5702	0.75125	0.460041	0.781329	-6.35206	-0.101056	19.5702	-0.731567	0.471745	0.926664	-6.37712	0.0325981	19.5702	0.235984	0.815512	0.922154	-6.81018	132.88	108.37	_NGDNGS(ph)DNEKANLGFFQSVDPR_	6	132.88	108.37	SPMSVGKDNRNGDNGSDNEKANLGFFQSVDPRVISDLIIGLS	16	-6.44323	-3.24891	2.76035	NGDNGSDNEKA
_NGDN(de)GS(ph)DNEKANLGFFQSVDPR_,_NGDNGS(ph)DN(de)EKANLGFFQSVDPR_,_N(de)GDNGS(ph)DNEKANLGFFQSVDPR_,_NGDNGS(ph)DNEKAN(de)LGFFQSVDPR_	NGDNGSDNEKANLGFFQSVDPR	CCC1	YLR220W	0.0943963	18.7473	0.577026	0.569469	0.827175	-6.85772	0.399121	18.7473	2.43975	0.0227308	0.204107	-3.92623	0.0897034	18.7473	0.54834	0.588687	0.954815	-6.49525	0.240435	18.7473	1.46973	0.155041	0.403547	-5.77432	129.06,86.439,137.4,132.9	103.85,55.081,112.72,114.88	_N(de)GDNGS(ph)DNEKANLGFFQSVDPR_	6	137.4	112.72	SPMSVGKDNRNGDNGSDNEKANLGFFQSVDPRVISDLIIGLS	16	-6.44323	-3.24891	2.76035	NGDNGSDNEKA
_NGES(ph)DLS(ph)DYGNSNTEETKK_,_NGES(ph)DLSDY(ph)GNSNTEETKK_	NGESDLSDYGNSNTEETKK	BFR2	YDR299W	-0.03562	18.3964	-0.155152	0.878041	0.964447	-7.01634	-0.171293	18.3964	-0.746108	0.463082	0.782666	-6.35591	-0.19546	18.3964	-0.851376	0.403247	0.897627	-6.28245	-0.262631	18.3964	-1.14396	0.264287	0.539139	-6.18259	122.65,59.502	85.163,38.194	_NGES(ph)DLS(ph)DYGNSNTEETKK_	4/7	122.65	85.163	NASLFQHNEKNGESDLSDYGNSNTEETKKAHYLEVEKSK	14/17	-0.255812	-1.07213	2.10905	GESDLSDYGNS
_NGFGT(ph)PS(ph)PPS(ph)PPGITK_	NGFGTPSPPSPPGITK	WHI5	YOR083W	-0.411728	14.8554	-1.88462	0.0720475	0.269896	-5.31932	-0.262477	14.8554	-1.20144	0.241678	0.603457	-5.92024	-0.237949	14.8554	-1.08917	0.287243	0.828679	-6.05525	-0.850454	14.8554	-3.89281	0.00072282	0.0133144	-0.842751	63.918	59.677	_NGFGT(ph)PS(ph)PPS(ph)PPGITK_	5/7/10	63.918	59.677	TLLSTPVRLKNGFGTPSPPSPPGITKSITKSRRRPS	15/17/20	-0.984203	0.71442	2.69254	GFGTPSPPSPP
_NGHS(ph)PTNGQFPR_	NGHSPTNGQFPR	CLA4	YNL298W	0.154566	17.3367	0.598997	0.554969	0.820265	-6.84455	0.514237	17.3367	1.99284	0.0581473	0.317566	-4.76061	0.300396	17.3367	1.16414	0.256179	0.797484	-5.97317	0.193309	17.3367	0.749137	0.46129	0.713956	-6.55296	154.28	51.347	_NGHS(ph)PTNGQFPR_	4	154.28	51.347	VPNQQYPKMRNGHSPTNGQFPRGPMHPNNSQR	14	10.5445	1.97537	0.651693	MRNGHSPTNGQ	ypk1
_N(de)GHS(ph)PTNGQFPR_,_NGHS(ph)PTN(de)GQFPR_	NGHSPTNGQFPR	CLA4	YNL298W	-0.132705	17.4651	-0.892163	0.381449	0.682371	-6.62384	0.2899	17.4651	1.94896	0.0634693	0.330401	-4.83639	-0.0141825	17.4651	-0.0953473	0.924856	0.993109	-6.64381	0.210946	17.4651	1.41817	0.169411	0.423937	-5.84471	135.1,107.06	64.546,3.146	_N(de)GHS(ph)PTNGQFPR_	4	135.1	64.546	VPNQQYPKMRNGHSPTNGQFPRGPMHPNNSQR	14	10.5445	1.97537	0.651693	MRNGHSPTNGQ	ypk1
_NGNLDLAT(ph)PVTPTSHQTK_,_NGNLDLATPVTPTS(ph)HQTK_,_NGNLDLATPVT(ph)PTSHQTK_,_NGNLDLATPVTPT(ph)SHQTK_	NGNLDLATPVTPTSHQTK	KEL1	YHR158C	-0.109884	16.1851	-0.623088	0.539293	0.811024	-6.82955	0.0246852	16.1851	0.139975	0.889885	0.970983	-6.62788	-0.0230095	16.1851	-0.130473	0.897315	0.992385	-6.63974	-0.205456	16.1851	-1.16502	0.255829	0.529871	-6.15889	71.344,48.405,73.722,52.522	1.615,0.22746,7.2548,0	_NGNLDLATPVT(ph)PTSHQTK_	11	73.722	7.2548	DVPTDTPTPRNGNLDLATPVTPTSHQTKNMNVPISAAP	21	2.2998	-5.11585	-5.51726	LATPVTPTSHQ
_NGNLDLATPVTPTSHQ(de)T(ph)K_	NGNLDLATPVTPTSHQTK	KEL1	YHR158C	-0.388653	16.1328	-2.51745	0.019154	0.106858	-4.13153	0.0662132	16.1328	0.428888	0.671953	0.89566	-6.54399	-0.0205175	16.1328	-0.132899	0.895417	0.992385	-6.63941	0.0430464	16.1328	0.278828	0.782843	0.906096	-6.79884	75.316	19.056	_NGNLDLATPVTPTSHQ(de)T(ph)K_	17	75.316	19.056	DVPTDTPTPRNGNLDLATPVTPTSHQTKNMNVPISAAP	27	-2.62222	-0.214979	-1.00602	PTSHQTKNMNV
_NGS(ph)HSDLVNLQR_,_NGSHS(ph)DLVNLQR_	NGSHSDLVNLQR	NGR1	YBR212W	1.00963	17.007	3.37311	0.00259725	0.0231007	-2.24452	0.606659	17.007	2.0268	0.054304	0.30509	-4.70116	0.513839	17.007	1.71669	0.0993346	0.566353	-5.22674	0.3189	17.007	1.06542	0.297629	0.574764	-6.26754	97.734,58.172	25.031,1.9673	_NGS(ph)HSDLVNLQR_	3	97.734	25.031	YNNYDYHRNKNGSHSDLVNLQRSNVPYMQEDG	13	7.83246	1.16781	-1.48431	RNKNGSHSDLV
_N(de)GS(ph)HSDLVNLQR_	NGSHSDLVNLQR	NGR1	YBR212W	0.562497	17.1059	4.76207	8.21226e-05	0.00151008	1.13416	0.56682	17.1059	4.79867	7.49376e-05	0.00440152	1.50745	0.134066	17.1059	1.135	0.267945	0.812766	-6.00565	0.468353	17.1059	3.96506	0.000603824	0.011822	-0.668137	132.51	46.987	_N(de)GS(ph)HSDLVNLQR_	3	132.51	46.987	YNNYDYHRNKNGSHSDLVNLQRSNVPYMQEDG	13	7.83246	1.16781	-1.48431	RNKNGSHSDLV
_NGSINS(ph)LTK_,_NGS(ph)INSLTK_	NGSINSLTK	BBC1	YJL020C	-0.0130123	17.4703	-0.144734	0.886168	0.966862	-7.01796	0.0622055	17.4703	0.691905	0.495851	0.800088	-6.39499	0.0956262	17.4703	1.06364	0.298417	0.828679	-6.08208	-0.0153581	17.4703	-0.170826	0.865839	0.945739	-6.82383	102.05,107.97	18.928,61.17	_NGS(ph)INSLTK_	3	107.97	61.17	VSSPQTRVARNGSINSLTKSISGENRRKS	13	18.2008	11.0155	10.0736	VARNGSINSLT	ypk1
_N(de)GSINS(ph)LTK_,_N(de)GS(ph)INSLTK_	NGSINSLTK	BBC1	YJL020C	0.261907	16.7147	1.87326	0.0736624	0.274624	-5.33848	0.145203	16.7147	1.03855	0.3097	0.675137	-6.09755	0.0935173	16.7147	0.668872	0.510166	0.931886	-6.42121	0.107853	16.7147	0.77141	0.448236	0.705796	-6.53592	126.66,117.02	67.503,52.116	_N(de)GSINS(ph)LTK_	6	126.66	67.503	VSSPQTRVARNGSINSLTKSISGENRRKS	16	1.94114	0.181299	0.676872	NGSINSLTKSI
_NGS(ph)INS(ph)LTK_	NGSINSLTK	BBC1	YJL020C	-0.13112	17.5339	-0.630778	0.534339	0.807867	-6.82465	0.12986	17.5339	0.62472	0.53824	0.822149	-6.4395	-0.0806578	17.5339	-0.388021	0.701532	0.973569	-6.57149	0.419306	17.5339	2.01715	0.055372	0.216591	-4.90728	140.91	86.646	_NGS(ph)INS(ph)LTK_	3/6	140.91	86.646	VSSPQTRVARNGSINSLTKSISGENRRKS	13/16	18.2008	11.0155	10.0736	VARNGSINSLT	ypk1
_NGS(ph)IN(de)S(ph)LTK_,_N(de)GS(ph)INS(ph)LTK_	NGSINSLTK	BBC1	YJL020C	0.0927998	16.9036	0.675987	0.50572	0.786367	-6.79463	-0.138865	16.9036	-1.01154	0.322171	0.685053	-6.12468	-0.0122354	16.9036	-0.089127	0.929745	0.994949	-6.64439	-0.219017	16.9036	-1.5954	0.124132	0.359128	-5.59416	103.43,123.26	74.197,91.823	_N(de)GS(ph)INS(ph)LTK_	3/6	123.26	91.823	VSSPQTRVARNGSINSLTKSISGENRRKS	13/16	18.2008	11.0155	10.0736	VARNGSINSLT	ypk1
_NGS(ph)INS(ph)LTKS(ph)ISGENR_	NGSINSLTKSISGENR	BBC1	YJL020C	0.150044	15.7762	0.800089	0.431761	0.723397	-6.70203	-0.167861	15.7762	-0.895091	0.379915	0.730948	-6.23416	0.193088	15.7762	1.02961	0.313787	0.842092	-6.11695	-0.268749	15.7762	-1.43306	0.165154	0.419351	-5.82459	81.01	22.34	_NGS(ph)INS(ph)LTKS(ph)ISGENR_	3/6/10	81.01	22.34	VSSPQTRVARNGSINSLTKSISGENRRKSINEYHDT	13/16/20	18.2008	11.0155	10.0736	VARNGSINSLT	ypk1
_NGS(ph)QNNDNENNIK_	NGSQNNDNENNIK	URE2	YNL229C	0.0100733	15.3433	0.0247883	0.980435	0.994597	-7.02848	0.757361	15.3433	1.8637	0.0750457	0.358609	-4.98014	0.684423	15.3433	1.68422	0.105523	0.580916	-5.27702	1.40859	15.3433	3.46622	0.00207037	0.0290318	-1.85835	236.05	236.05	_NGS(ph)QNNDNENNIK_	3	236.05	236.05	NNVQNNNSGRNGSQNNDNENNIKNTLEQHRQQQ	13	15.7784	9.19593	13.5824	SGRNGSQNNDN	ypk1
_NGTN(de)ITVVPDIIS(ph)HNQDPK_,_N(de)GTNITVVPDIIS(ph)HNQDPK_	NGTNITVVPDIISHNQDPK	YOL019W	YOL019W	-0.775497	16.3458	-5.29864	2.15868e-05	0.00055537	2.45992	0.0305815	16.3458	0.20895	0.836307	0.953985	-6.61556	-0.259163	16.3458	-1.77075	0.0897175	0.540347	-5.14141	0.14189	16.3458	0.969472	0.342291	0.616995	-6.36387	82.59,70.41	33.691,25.676	_NGTN(de)ITVVPDIIS(ph)HNQDPK_	13	82.59	33.691	RTNLLGDNFKNGTNITVVPDIISHNQDPKLSNITTSTTS	23	3.93323	1.00478	0.645741	VPDIISHNQDP
_NGTNIT(ph)VVPDIISHNQDPK_,_NGTNITVVPDIIS(ph)HNQDPK_	NGTNITVVPDIISHNQDPK	YOL019W	YOL019W	-0.68139	17.2094	-3.32979	0.00288477	0.0246711	-2.34543	0.274405	17.2094	1.34095	0.192894	0.538087	-5.75043	-0.106105	17.2094	-0.518509	0.609005	0.957491	-6.51137	0.1112	17.2094	0.543408	0.592023	0.805845	-6.68757	81.713,114.63	8.5052,36.302	_NGTNITVVPDIIS(ph)HNQDPK_	13	114.63	36.302	RTNLLGDNFKNGTNITVVPDIISHNQDPKLSNITTSTTS	23	3.93323	1.00478	0.645741	VPDIISHNQDP
_NGTVLPCNWT(ph)PGAATIKPTVEDSKEYFEAANK_	NGTVLPCNWTPGAATIKPTVEDSKEYFEAANK	TSA1	YML028W	-0.339642	17.0139	-0.942678	0.355541	0.661171	-6.57756	0.646277	17.0139	1.79374	0.0858754	0.380868	-5.09455	-0.193883	17.0139	-0.538125	0.595607	0.954815	-6.50087	-0.429418	17.0139	-1.19185	0.245346	0.518861	-6.12813	58.47	21.537	_NGTVLPCNWT(ph)PGAATIKPTVEDSKEYFEAANK_	10	58.47	21.537	LVEAFQWTDKNGTVLPCNWTPGAATIKPTVEDSKEYFEAANK*	20	0.619995	-6.04831	-8.5814	LPCNWTPGAAT
_NHSDSIS(ph)ASS(ph)LPK_,_NHSDS(ph)IS(ph)ASSLPK_,_NHSDSISAS(ph)S(ph)LPK_	NHSDSISASSLPK	HAL5	YJL165C	1.5913	14.8716	9.75928	1.08793e-09	1.88152e-07	12.3385	0.39493	14.8716	2.42207	0.0236266	0.207365	-3.96121	0.288708	14.8716	1.77062	0.0897396	0.540347	-5.14162	0.533408	14.8716	3.27134	0.00332225	0.0397776	-2.31073	137.93,72.006,93.237	31.642,0.6901,13.881	_NHSDSIS(ph)ASS(ph)LPK_	7/10	137.93	31.642	TGNRIYMRGRNHSDSISASSLPKFQEIECKCIL	17/20	1.0085	1.85122	1.07818	SISASSLPKFQ
_NHTWS(ph)EFER_,_NHT(ph)WSEFER_	NHTWSEFER	ZUO1	YGR285C	3.60653	22.8228	18.5035	2.08534e-15	3.24583e-12	25.0721	0.262865	22.8228	1.34865	0.190446	0.53507	-5.7406	0.143421	22.8228	0.735828	0.469197	0.924496	-6.37399	0.0531812	22.8228	0.272849	0.787378	0.907949	-6.80054	181.66,57.175	50.45,9.236	_NHTWS(ph)EFER_	5	181.66	50.45	FLQHAQRTLRNHTWSEFERIEAEKNVKTV	15	9.83169	3.27267	4.36384	RNHTWSEFERI	ypk1
_N(de)HTWS(ph)EFER_	NHTWSEFER	ZUO1	YGR285C	-0.112703	18.6025	-0.81993	0.420585	0.717415	-6.68586	-0.0125579	18.6025	-0.0913605	0.927989	0.984294	-6.63365	0.0580705	18.6025	0.422472	0.676563	0.971137	-6.55727	0.0273257	18.6025	0.198799	0.844149	0.93453	-6.8185	143.24	143.24	_N(de)HTWS(ph)EFER_	5	143.24	143.24	FLQHAQRTLRNHTWSEFERIEAEKNVKTV	15	9.83169	3.27267	4.36384	RNHTWSEFERI	ypk1
_NIDLAS(ph)MEELQK_	NIDLASMEELQK	SBE2	YDR351W	0.573825	16.2585	4.5915	0.000125884	0.00212977	0.711875	0.244891	16.2585	1.95951	0.062152	0.326785	-4.81828	0.196737	16.2585	1.5742	0.128955	0.623351	-5.44172	0.399391	16.2585	3.19575	0.00398412	0.0442629	-2.4837	160.04	160.04	_NIDLAS(ph)MEELQK_	6	160.04	160.04	RKLQDKQIYKNIDLASMEELQKNKERDEKAKK	16	-2.07986	-0.255135	0.581668	NIDLASMEELQ
_NIDLS(ph)DVEQYMEK_	NIDLSDVEQYMEK	NOP53	YPL146C	0.546119	18.6828	1.13284	0.268833	0.581568	-6.3825	-0.394574	18.6828	-0.818483	0.421394	0.756965	-6.29937	-0.380672	18.6828	-0.789645	0.437717	0.911109	-6.33292	0.268801	18.6828	0.557586	0.582458	0.801588	-6.67962	228.49	150.85	_NIDLS(ph)DVEQYMEK_	5	228.49	150.85	SRKGKKAWRKNIDLSDVEQYMEKKIDHEITHGT	15	0.453005	1.39057	5.40802	KNIDLSDVEQY
_NIEAPLFS(ph)KDNDDTSVAS(ph)S(ph)IDLDHLSR_,_NIEAPLFSKDNDDT(ph)SVAS(ph)S(ph)IDLDHLSR_	NIEAPLFSKDNDDTSVASSIDLDHLSR	NUM1	YDR150W	-0.0275979	17.0729	-0.107235	0.915522	0.975526	-7.02284	-0.336153	17.0729	-1.30617	0.204274	0.554849	-5.79427	0.220689	17.0729	0.857518	0.399915	0.895989	-6.27723	-0.500909	17.0729	-1.94635	0.0637989	0.237	-5.03083	46.958,56.972	2.0271,8.0146	_NIEAPLFSKDNDDT(ph)SVAS(ph)S(ph)IDLDHLSR_	14/18/19	56.972	8.0146	PFEKSNINLKNIEAPLFSKDNDDTSVASSIDLDHLSRKAEKYGMTLI	24/28/29	-1.21169	5.81289	1.07802	DTSVASSIDLD
_NILPQRT(ph)PR_	NILPQRTPR	NET1	YJL076W	-0.504972	16.6947	-2.28477	0.0317728	0.152364	-4.59382	0.373632	16.6947	1.69051	0.104298	0.413606	-5.25731	0.0310198	16.6947	0.14035	0.889592	0.992385	-6.63837	0.2817	16.6947	1.27456	0.215059	0.481294	-6.02948	96.171	96.171	_NILPQRT(ph)PR_	7	96.171	96.171	DIDNSKPDPRNILPQRTPRSAAKRAAQLL	17	3.55908	-5.05464	-1.99063	ILPQRTPRSAA
_NIPSSINNNS(ph)INNGIGIK_,_NIPSS(ph)INNNSINNGIGIK_,_NIPS(ph)SINNNSINNGIGIK_	NIPSSINNNSINNGIGIK	SKY1	YMR216C	-0.342509	17.405	-2.89706	0.00807339	0.0560992	-3.32547	-0.127366	17.405	-1.07731	0.292398	0.661989	-6.05746	-0.242173	17.405	-2.04838	0.05198	0.418123	-4.67279	-0.116431	17.405	-0.984817	0.334855	0.608525	-6.34902	109.79,118.72,93.237	22.441,13.995,13.196	_NIPSS(ph)INNNSINNGIGIK_	5	118.72	13.995	NSFSSVSGNRNIPSSINNNSINNGIGIKNSNNSFLNSV	15	11.3453	5.12022	0.558321	RNIPSSINNNS	ypk1
_NIS(ph)DLEAGTDTNDIDNTIHQTTFTSSDGTTQR_	NISDLEAGTDTNDIDNTIHQTTFTSSDGTTQR	ADP1	YCR011C	-0.706252	17.062	-5.17822	2.90942e-05	0.000686138	2.16323	0.119252	17.062	0.874351	0.390872	0.737484	-6.25235	-0.146943	17.062	-1.07738	0.292365	0.828679	-6.06771	-0.0859128	17.062	-0.62991	0.534897	0.770911	-6.63601	112.96	59.766	_NIS(ph)DLEAGTDTNDIDNTIHQTTFTSSDGTTQR_	3	112.96	59.766	GPQGKRRRIRNISDLEAGTDTNDIDNTIHQTTFTSSDGTTQREWAHLAAHRD	13	23.7114	9.57603	10.3734	RIRNISDLEAG	ypk1
_NIS(ph)EEVFELR_	NISEEVFELR	SMF1	YOL122C	-0.208461	16.0681	-0.820703	0.420153	0.717415	-6.68522	-0.118574	16.0681	-0.466819	0.644976	0.888422	-6.52672	-0.0373214	16.0681	-0.146933	0.884452	0.992385	-6.6374	0.456369	16.0681	1.79671	0.0853911	0.287687	-5.28137	141.34	141.34	_NIS(ph)EEVFELR_	3	141.34	141.34	AVDASEARKRNISEEVFELRDKKDSTVVIE	13	24.3278	11.4822	11.4893	RKRNISEEVFE	ypk1
_NIS(ph)ETVPYVLR_,_NISET(ph)VPYVLR_	NISETVPYVLR	SHS1	YDL225W	0.347231	16.3284	2.30814	0.0302257	0.148177	-4.54862	0.0999426	16.3284	0.664346	0.513006	0.810242	-6.41378	0.221557	16.3284	1.47275	0.154232	0.660371	-5.58563	0.216201	16.3284	1.43715	0.164003	0.418133	-5.81905	134.56,72.928	29.032,9.8369	_NIS(ph)ETVPYVLR_	3	134.56	29.032	PDLPERTKLRNISETVPYVLRHERILARQQK	13	20.2508	14.7669	12.4441	KLRNISETVPY	ypk1
_NIS(ph)GISHSAPHS(ph)PVNPNISLIK_,_NISGIS(ph)HSAPHS(ph)PVNPNISLIK_,_NISGISHS(ph)APHS(ph)PVNPNISLIK_	NISGISHSAPHSPVNPNISLIK	RPH1	YER169W	0.747218	16.9817	3.37775	0.00256814	0.0229072	-2.23368	0.566392	16.9817	2.56033	0.0174118	0.173727	-3.68371	0.403823	16.9817	1.82545	0.0808101	0.517236	-5.05303	0.683445	16.9817	3.08946	0.00513407	0.0525735	-2.7243	56.055,58.755,57.39	13.317,30.301,23.125	_NISGIS(ph)HSAPHS(ph)PVNPNISLIK_	6/12	58.755	30.301	LNPLLYISNKNISGISHSAPHSPVNPNISLIKRVKSPNIVTL	16/22	3.25233	0.923403	2.34875	HSAPHSPVNPN
_NIS(ph)LSSNGSNTNSTIILVK_,_NISLSSNGS(ph)NTNSTIILVK_,_NISLS(ph)SNGSNTNSTIILVK_	NISLSSNGSNTNSTIILVK	SEC7	YDR170C	0.188976	15.7235	1.03689	0.310455	0.62151	-6.48499	-0.268359	15.7235	-1.47245	0.154311	0.487687	-5.57589	-0.276856	15.7235	-1.51908	0.14223	0.643364	-5.52088	-0.0462649	15.7235	-0.25385	0.801844	0.915635	-6.80568	71.601,57.936,50.178	8.8021,9.1705,1.271	_NIS(ph)LSSNGSNTNSTIILVK_	3	71.601	8.8021	STAPRSTHTRNISLSSNGSNTNSTIILVKTTLETILNDK	13	21.7219	14.8114	10.7431	HTRNISLSSNG	ypk1
_NISLS(ph)SNGSNTN(de)STIILVK_,_NISLS(ph)SN(de)GSNTNSTIILVK_,_NIS(ph)LSSN(de)GSNTNSTIILVK_,_NIS(ph)LSSNGSNTN(de)STIILVK_,_NISLSSN(de)GS(ph)NTNSTIILVK_,_NIS(ph)LSSNGSN(de)TNSTIILVK_,_NISLSSNGS(ph)N(de)TNSTIILVK_,_NISLS(ph)SNGSN(de)TNSTIILVK_,_NISLSS(ph)N(de)GSNTNSTIILVK_	NISLSSNGSNTNSTIILVK	SEC7	YDR170C	0.0210507	16.7725	0.0785579	0.938057	0.983787	-7.0256	-0.604204	16.7725	-2.25479	0.033863	0.250393	-4.28462	0.0801389	16.7725	0.299065	0.767548	0.982927	-6.60268	-0.228728	16.7725	-0.853577	0.402051	0.672172	-6.469	124.42,147.84,160.47,127.59,79.805,132.67,64.346,59.579,128.22	17.43,11.02,26.523,17.214,10.744,17.764,2.8266,0,20.229	_NIS(ph)LSSN(de)GSNTNSTIILVK_	3	160.47	26.523	STAPRSTHTRNISLSSNGSNTNSTIILVKTTLETILNDK	13	21.7219	14.8114	10.7431	HTRNISLSSNG	ypk1
_NIS(ph)LS(ph)SNGSNTNSTIILVK_,_NIS(ph)LSS(ph)NGSNTNSTIILVK_,_NIS(ph)LSSNGS(ph)NTNSTIILVK_,_NISLS(ph)SNGSNT(ph)NSTIILVK_	NISLSSNGSNTNSTIILVK	SEC7	YDR170C	0.307178	16.0548	0.993003	0.330934	0.640394	-6.52912	0.156041	16.0548	0.504429	0.618709	0.876239	-6.50818	-0.406083	16.0548	-1.31273	0.202089	0.726266	-5.79631	-0.881464	16.0548	-2.84947	0.00901731	0.0723621	-3.25469	112.82,106.7,57.432,64.537	30.306,28.828,12.257,8.6247	_NIS(ph)LS(ph)SNGSNTNSTIILVK_	3/5	112.82	30.306	STAPRSTHTRNISLSSNGSNTNSTIILVKTTLETILNDK	13/15	21.7219	14.8114	10.7431	HTRNISLSSNG	ypk1
_NISMDDDDALNS(ph)PDMGQEYEGR_	NISMDDDDALNSPDMGQEYEGR	SPC19	YDR201W	-0.0388104	17.6046	-0.193076	0.848577	0.957109	-7.00952	0.262136	17.6046	1.30409	0.204971	0.554849	-5.79687	0.0465811	17.6046	0.231734	0.818773	0.989841	-6.62096	-0.360417	17.6046	-1.79302	0.085994	0.288159	-5.28735	202.94	106.38	_NISMDDDDALNS(ph)PDMGQEYEGR_	12	202.94	106.38	YELNDLRLKKNISMDDDDALNSPDMGQEYEGRDADDVVMMAS	22	-0.707207	-0.08984	-3.73443	DDALNSPDMGQ
_NISTS(ph)SVTTSPVESTK_,_NIS(ph)TSSVTTSPVESTK_,_NISTSSVT(ph)TSPVESTK_	NISTSSVTTSPVESTK	MON2	YNL297C	-0.251725	15.7024	-0.776099	0.445517	0.734841	-6.72109	-0.296552	15.7024	-0.914307	0.369943	0.724622	-6.21695	-0.112999	15.7024	-0.348391	0.730682	0.973569	-6.58637	-0.33063	15.7024	-1.01937	0.318519	0.595525	-6.31481	55.291,106.75,58.116	0,24.939,0	_NIS(ph)TSSVTTSPVESTK_	3	106.75	24.939	SKSAKNQHTRNISTSSVTTSPVESTKNPSRSIADSA	13	18.9952	13.0519	9.61898	HTRNISTSSVT	ypk1
_NIS(ph)TSS(ph)VTTSPVESTK_,_NIST(ph)SS(ph)VTTSPVESTK_,_NIS(ph)TS(ph)SVTTSPVESTK_	NISTSSVTTSPVESTK	MON2	YNL297C	0.213879	17.796	1.56211	0.131776	0.392553	-5.82846	-0.0537326	17.796	-0.392447	0.698304	0.90763	-6.55922	-0.278627	17.796	-2.03502	0.0534086	0.419147	-4.69646	-0.626195	17.796	-4.57355	0.000131676	0.00327702	0.818933	187.5,144.3,193.41	31.28,6.6121,24.758	_NIS(ph)TS(ph)SVTTSPVESTK_	3/5	193.41	24.758	SKSAKNQHTRNISTSSVTTSPVESTKNPSRSIADSA	13/15	18.9952	13.0519	9.61898	HTRNISTSSVT	ypk1
_NISTSSVT(ph)TSPVESTKNPSR_,_NISTSSVTTSPVEST(ph)KNPSR_,_NISTSSVTTS(ph)PVESTKNPSR_	NISTSSVTTSPVESTKNPSR	MON2	YNL297C	-0.168056	15.3264	-1.13977	0.265993	0.579046	-6.37478	-0.29588	15.3264	-2.00668	0.0565527	0.312143	-4.73647	-0.0198174	15.3264	-0.134403	0.894241	0.992385	-6.63921	0.165971	15.3264	1.12563	0.271812	0.547316	-6.2029	49.593,61.963,54.355	0,1.2282,6.5691	_NISTSSVTTSPVEST(ph)KNPSR_	15	61.963	1.2282	SKSAKNQHTRNISTSSVTTSPVESTKNPSRSIADSAQNKE	25	-4.88185	-3.24573	-5.55959	SPVESTKNPSR
_NIS(ph)TSS(ph)VTTSPVESTKNPSR_	NISTSSVTTSPVESTKNPSR	MON2	YNL297C	-0.0205012	17.4031	-0.118204	0.906921	0.974878	-7.02156	-0.44362	17.4031	-2.55779	0.0175107	0.173806	-3.68888	0.0223078	17.4031	0.128621	0.898764	0.992385	-6.63999	-0.503011	17.4031	-2.90022	0.00801419	0.0679786	-3.14414	56.681	5.3797	_NIS(ph)TSS(ph)VTTSPVESTKNPSR_	3/6	56.681	5.3797	SKSAKNQHTRNISTSSVTTSPVESTKNPSRSIADSAQNKE	13/16	18.9952	13.0519	9.61898	HTRNISTSSVT	ypk1
_NITSSSPSTIT(ph)NESSKR_	NITSSSPSTITNESSKR	TSC11	YER093C	-0.404073	16.0471	-2.84014	0.00921435	0.0616866	-3.44994	-0.181924	16.0471	-1.27871	0.21362	0.569349	-5.82819	0.0339542	16.0471	0.238657	0.813463	0.987944	-6.61929	0.0506475	16.0471	0.355991	0.725058	0.873469	-6.7737	40.801	0	_NITSSSPSTIT(ph)NESSKR_	11	40.801	0	NSSTQISSAKNITSSSPSTITNESSKRNKQNLVLSTS	21	-4.39226	-5.10832	-2.68245	SPSTITNESSK
_NIVLFPEPEESFSRPQSAQSQS(ph)R_,_NIVLFPEPEES(ph)FSRPQSAQSQSR_,_NIVLFPEPEESFSRPQSAQS(ph)QSR_,_NIVLFPEPEESFSRPQS(ph)AQSQSR_,_NIVLFPEPEESFS(ph)RPQSAQSQSR_	NIVLFPEPEESFSRPQSAQSQSR	BCY1	YIL033C	1.07501	17.7179	1.42446	0.167602	0.452395	-6.0224	0.521339	17.7179	0.690807	0.496529	0.800227	-6.39576	-0.800803	17.7179	-1.06111	0.29954	0.828679	-6.08471	0.319715	17.7179	0.423643	0.675721	0.852663	-6.74668	51.566,56.936,59.512,62.468,44.382	1.208,1.6862,0,0.63336,0	_NIVLFPEPEESFSRPQS(ph)AQSQSR_	17	62.468	0.63336	KAREPEFKAKNIVLFPEPEESFSRPQSAQSQSRSRSSVMFKSP	27	21.2528	14.365	14.6076	FSRPQSAQSQS	ypk1
_NIVLFPEPEESFS(ph)RPQS(ph)AQSQSR_,_NIVLFPEPEES(ph)FSRPQS(ph)AQSQSR_,_NIVLFPEPEESFSRPQSAQS(ph)QS(ph)R_,_NIVLFPEPEESFSRPQS(ph)AQS(ph)QSR_,_NIVLFPEPEES(ph)FSRPQSAQSQS(ph)R_,_NIVLFPEPEESFS(ph)RPQSAQS(ph)QSR_,_NIVLFPEPEES(ph)FSRPQSAQS(ph)QSR_,_NIVLFPEPEES(ph)FS(ph)RPQSAQSQSR_,_NIVLFPEPEESFSRPQS(ph)AQSQS(ph)R_	NIVLFPEPEESFSRPQSAQSQSR	BCY1	YIL033C	0.492561	17.3272	2.86427	0.00871303	0.0596705	-3.39731	0.49157	17.3272	2.85851	0.00883041	0.119	-3.05773	0.521918	17.3272	3.03499	0.00584122	0.117817	-2.68083	0.343931	17.3272	1.99998	0.05732	0.221937	-4.93753	68.567,78.021,49.036,56.936,98.165,56.036,63.302,46.702,58.693	12.486,13.618,4.5682,4.3598,10.117,0,1.3605,0,3.911	_NIVLFPEPEES(ph)FSRPQSAQSQS(ph)R_	11/22	98.165	10.117	KAREPEFKAKNIVLFPEPEESFSRPQSAQSQSRSRSSVMFKSP	21/32	-0.080443	-0.826894	4.23842	SAQSQSRSRSS
_NIYTNINNPSPSPPPSS(ph)K_,_NIYTNINNPSPS(ph)PPPSSK_,_NIYTNINNPSPSPPPS(ph)SK_	NIYTNINNPSPSPPPSSK	SOK1	YDR006C	0.187179	17.13	0.320133	0.751728	0.919862	-6.97587	0.541082	17.13	0.925418	0.364258	0.719948	-6.20684	0.10395	17.13	0.177787	0.860431	0.992385	-6.63227	1.30655	17.13	2.23461	0.03534	0.164691	-4.50915	110.6,214.58,99.344	2.9624,39.193,2.1087	_NIYTNINNPSPS(ph)PPPSSK_	12	214.58	39.193	NNKVDSIPPKNIYTNINNPSPSPPPSSKQPPSASAPQL	22	-5.82085	-1.26895	-2.8284	NNPSPSPPPSS
_NIYTNINNPS(ph)PSPPPSS(ph)K_,_NIYTNINNPS(ph)PS(ph)PPPSSK_,_NIYTNINNPS(ph)PSPPPS(ph)SK_	NIYTNINNPSPSPPPSSK	SOK1	YDR006C	0.516114	16.1666	1.45991	0.157699	0.437927	-5.97387	-0.301978	16.1666	-0.854195	0.401715	0.742767	-6.26965	-0.088	16.1666	-0.248923	0.805607	0.987263	-6.61673	0.00809851	16.1666	0.022908	0.981919	0.993701	-6.83859	68.369,162.37,49.343	1.4041,65.617,10.454	_NIYTNINNPS(ph)PS(ph)PPPSSK_	10/12	162.37	65.617	NNKVDSIPPKNIYTNINNPSPSPPPSSKQPPSASAPQL	20/22	-5.82085	-1.26895	-2.8284	NNPSPSPPPSS
_NKAS(ph)SS(ph)SLSLNVLK_,_NKAS(ph)SSS(ph)LSLNVLK_,_NKASS(ph)SS(ph)LSLNVLK_,_NKAS(ph)S(ph)SSLSLNVLK_,_NKAS(ph)SSSLS(ph)LNVLK_	NKASSSSLSLNVLK	ALK1	YGL021W	-0.070985	17.4021	-0.286779	0.776823	0.933897	-6.98631	-0.187933	17.4021	-0.759247	0.455336	0.779195	-6.34602	-0.119906	17.4021	-0.48442	0.632622	0.966316	-6.52872	-0.661851	17.4021	-2.67387	0.0134874	0.0946894	-3.62981	139.12,128.94,110.04,67.997,109.67	21.894,17.245,13.817,1.9656,8.3656	_NKAS(ph)SS(ph)SLSLNVLK_	4/6	139.12	21.894	TISSMEITLKNKASSSSLSLNVLKKRNSQSSLKH	14/16	5.06411	2.45715	-1.31305	LKNKASSSSLS
_NKDAIINGEGS(ph)LPK_	NKDAIINGEGSLPK	SPP1	YPL138C	-0.368477	14.7485	-1.86135	0.07539	0.27741	-5.35847	0.173751	14.7485	0.877693	0.389093	0.737484	-6.24945	0.143668	14.7485	0.725734	0.475246	0.926664	-6.38138	0.106188	14.7485	0.536404	0.596777	0.809131	-6.69142	68.277	68.277	_NKDAIINGEGS(ph)LPK_	11	68.277	68.277	PYCQAGITGKNKDAIINGEGSLPKTLWKRKCRIS	21	2.44533	1.98014	-3.93519	INGEGSLPKTL
_NKGNAGGS(ph)NDDFTAPISATAK_	NKGNAGGSNDDFTAPISATAK	SIP1	YDR422C	0.793111	18.4593	6.19442	2.43587e-06	9.02721e-05	4.63531	-0.281503	18.4593	-2.19862	0.0381197	0.260806	-4.38995	-0.0290572	18.4593	-0.226945	0.822451	0.989985	-6.62208	-0.0670166	18.4593	-0.523418	0.605638	0.817154	-6.69843	146.18	79.918	_NKGNAGGS(ph)NDDFTAPISATAK_	8	146.18	79.918	NNGNIENNTRNKGNAGGSNDDFTAPISATAKMMMKLYGDKT	18	-2.73203	2.97255	1.74254	GNAGGSNDDFT
_NKKNPDEDEFLINS(ph)DDEM(ox)_	NKKNPDEDEFLINSDDEM	CUE5	YOR042W	-0.0181804	17.6988	-0.0711776	0.943865	0.98533	-7.02617	-0.611025	17.6988	-2.39221	0.0252139	0.215634	-4.01996	0.283491	17.6988	1.10989	0.278397	0.818541	-6.03306	0.014327	17.6988	0.0560912	0.955749	0.984854	-6.83724	144.29	144.29	_NKKNPDEDEFLINS(ph)DDEM(ox)_	14	144.29	144.29	TPTKVNAVSRNKKNPDEDEFLINSDDEM*	24	-3.23246	1.04059	2.35733	EFLINSDDEM.
_NKKNPDEDEFLINS(ph)DDEM_	NKKNPDEDEFLINSDDEM	CUE5	YOR042W	0.0208294	19.2392	0.0778787	0.938591	0.983787	-7.02566	-0.557501	19.2392	-2.08443	0.0482958	0.288991	-4.59868	0.209643	19.2392	0.783828	0.441056	0.911109	-6.33749	-0.425394	19.2392	-1.5905	0.125233	0.360542	-5.60141	179.17	179.17	_NKKNPDEDEFLINS(ph)DDEM_	14	179.17	179.17	TPTKVNAVSRNKKNPDEDEFLINSDDEM*	24	-3.23246	1.04059	2.35733	EFLINSDDEM.
_NKNDS(ph)ELFELR_	NKNDSELFELR	FLC2	YAL053W	0.377945	15.7983	1.95535	0.0626687	0.242949	-5.19815	0.210293	15.7983	1.08798	0.287757	0.657699	-6.04619	0.107338	15.7983	0.555328	0.583976	0.954338	-6.49134	0.379445	15.7983	1.96311	0.0617084	0.231165	-5.00187	149.32	149.32	_NKNDS(ph)ELFELR_	5	149.32	149.32	PKIQNDFDGKNKNDSELFELRKAVMDTNENE	15	0.695259	1.49453	1.61435	KNKNDSELFEL
_NKNGS(ph)HSDLVNLQR_	NKNGSHSDLVNLQR	NGR1	YBR212W	0.621296	17.8235	2.42818	0.023313	0.123635	-4.31204	0.492747	17.8235	1.92578	0.0664502	0.338423	-4.87593	0.0624489	17.8235	0.244066	0.809321	0.987841	-6.61795	0.381296	17.8235	1.4902	0.149617	0.394043	-5.7458	122.46	28.381	_NKNGS(ph)HSDLVNLQR_	5	122.46	28.381	YNYNNYDYHRNKNGSHSDLVNLQRSNVPYMQEDG	15	7.83246	1.16781	-1.48431	RNKNGSHSDLV
_NKN(de)GS(ph)HSDLVNLQR_	NKNGSHSDLVNLQR	NGR1	YBR212W	0.694504	17.13	2.63857	0.0146083	0.0883024	-3.88079	0.441362	17.13	1.67683	0.106975	0.419413	-5.27832	-0.184777	17.13	-0.70201	0.489644	0.929899	-6.39837	0.792151	17.13	3.00955	0.00620255	0.0581584	-2.90298	106.29	33.074	_NKN(de)GS(ph)HSDLVNLQR_	5	106.29	33.074	YNYNNYDYHRNKNGSHSDLVNLQRSNVPYMQEDG	15	7.83246	1.16781	-1.48431	RNKNGSHSDLV
_NKPKPTPPS(ph)PPAK_	NKPKPTPPSPPAK	BSP1	YPR171W	-0.147054	15.8515	-0.926115	0.363903	0.665625	-6.59299	-0.416372	15.8515	-2.62223	0.0151564	0.163181	-3.55671	0.161789	15.8515	1.01892	0.318732	0.848771	-6.12769	0.0393445	15.8515	0.247784	0.806477	0.918275	-6.80725	93.839	53.072	_NKPKPTPPS(ph)PPAK_	9	93.839	53.072	KPTTLSPTMKNKPKPTPPSPPAKRIPRSESFIK	19	3.47978	-1.93363	0.760647	KPTPPSPPAKR
_NKPLLS(ph)INTDPGVTGVDSSSLNK_,_NKPLLSINT(ph)DPGVTGVDSSSLNK_	NKPLLSINTDPGVTGVDSSSLNK	RCN2	YOR220W	1.13566	16.0696	5.14957	3.12401e-05	0.000725749	2.09253	-0.074132	16.0696	-0.336146	0.739777	0.924127	-6.58013	0.477022	16.0696	2.16302	0.0410625	0.362744	-4.46551	0.0214183	16.0696	0.0971196	0.923464	0.97317	-6.834	126.09,89.47	10.044,7.6132	_NKPLLS(ph)INTDPGVTGVDSSSLNK_	6	126.09	10.044	NNLALLEDHRNKPLLSINTDPGVTGVDSSSLNKGGSSLSPDKS	16	0.857032	2.4312	1.01327	NKPLLSINTDP
_NKQENINSSS(ph)NLFPEGK_,_NKQENINSS(ph)SNLFPEGK_,_NKQENINS(ph)SSNLFPEGK_	NKQENINSSSNLFPEGK	BUD3	YCL014W	0.345028	15.3327	2.02077	0.0549692	0.22137	-5.08326	0.231838	15.3327	1.35784	0.187552	0.531739	-5.72879	0.314442	15.3327	1.84164	0.078326	0.509077	-5.02651	0.42293	15.3327	2.47704	0.0209435	0.121636	-4.03515	49.535,62.525,50.053	1.9676,4.8423,0	_NKQENINSS(ph)SNLFPEGK_	9	62.525	4.8423	FGDFIPKHYRNKQENINSSSNLFPEGKVPQEKGVSNE	19	-3.75181	3.68891	0.346873	ENINSSSNLFP
_NKS(ph)DGNISALTFK_	NKSDGNISALTFK	FAR11	YNL127W	0.490122	15.6433	2.53844	0.018282	0.103476	-4.08855	0.194514	15.6433	1.00743	0.324102	0.687241	-6.12876	-0.0188724	15.6433	-0.0977441	0.922974	0.992385	-6.64357	0.59833	15.6433	3.09887	0.0050206	0.0522713	-2.70313	65.809	49.895	_NKS(ph)DGNISALTFK_	3	65.809	49.895	GRNSFHADKRNKSDGNISALTFKARSGLEGDIR	13	19.9835	11.8658	7.0938	DKRNKSDGNIS	ypk1
_NKS(ph)INSESFSSPSLR_,_NKSINS(ph)ESFSSPSLR_	NKSINSESFSSPSLR	YLR257W	YLR257W	-0.987066	18.9816	-3.80184	0.000906043	0.00965929	-1.22497	-0.360141	18.9816	-1.38714	0.178558	0.518519	-5.69069	-0.183509	18.9816	-0.706813	0.486709	0.929899	-6.39498	-0.592945	18.9816	-2.28382	0.031837	0.153419	-4.41537	132.65,99.069	60.869,8.4245	_NKS(ph)INSESFSSPSLR_	3	132.65	60.869	KLLLLKKKQRNKSINSESFSSPSLRASKSNSLITS	13	25.1113	17.1168	13.1702	KQRNKSINSES	ypk1
_NKS(ph)IS(ph)TLNLFSTVDSQTSNVGSNSR_,_NKS(ph)IST(ph)LNLFSTVDSQTSNVGSNSR_,_NKSIS(ph)T(ph)LNLFSTVDSQTSNVGSNSR_	NKSISTLNLFSTVDSQTSNVGSNSR	SKT5	YBL061C	-0.423064	16.6764	-2.62499	0.0150625	0.0904646	-3.90922	-0.439431	16.6764	-2.72654	0.0119642	0.141078	-3.33908	-0.400184	16.6764	-2.48303	0.0206687	0.248424	-3.84937	-0.467732	16.6764	-2.90215	0.00797831	0.0678593	-3.13993	112.88,128.8,112.61	7.1675,9.1943,15.933	_NKS(ph)IST(ph)LNLFSTVDSQTSNVGSNSR_	3/6	128.8	9.1943	ASIGKKQHKKNKSISTLNLFSTVDSQTSNVGSNSRVSSKSETFFT	13/16	1.09462	2.80856	-1.31219	HKKNKSISTLN
_NKS(ph)PPKFAVDPSR_	NKSPPKFAVDPSR	RGD1	YBR260C	-0.204327	14.9753	-1.33686	0.194206	0.493925	-6.13801	-0.357253	14.9753	-2.33742	0.0283847	0.225989	-4.12663	-0.110666	14.9753	-0.724063	0.476252	0.926664	-6.38259	-0.192244	14.9753	-1.25781	0.220952	0.489205	-6.04993	79.346	72.144	_NKS(ph)PPKFAVDPSR_	3	79.346	72.144	KHPSMNHGQKNKSPPKFAVDPSRNSIPKRMIST	13	3.19939	1.0356	0.185046	GQKNKSPPKFA
_NKS(ph)SSHIGSVSNSSSSDR_,_NKSS(ph)SHIGSVSNSSSSDR_,_NKSSS(ph)HIGSVSNSSSSDR_	NKSSSHIGSVSNSSSSDR	NPR1	YNL183C	0.560121	18.2016	2.37993	0.0258949	0.132802	-4.40801	0.34584	18.2016	1.46946	0.155114	0.488981	-5.58001	-0.0465469	18.2016	-0.197776	0.84494	0.992385	-6.62842	0.544425	18.2016	2.31324	0.0298973	0.147731	-4.35869	126.63,131.18,66.261	17.76,9.8247,1.0716	_NKSS(ph)SHIGSVSNSSSSDR_	4	131.18	9.8247	ESQSLDLHSRNKSSSHIGSVSNSSSSDRNRANVPVPGS	14	6.99109	5.95591	0.442198	SRNKSSSHIGS
_NLATQTQNS(ph)SKQDSS(ph)ADEEDNKNVPK_,_NLATQTQNS(ph)SKQDS(ph)SADEEDNKNVPK_,_NLATQTQNSSKQDS(ph)S(ph)ADEEDNKNVPK_,_NLATQT(ph)QNSS(ph)KQDSSADEEDNKNVPK_,_NLATQTQNS(ph)S(ph)KQDSSADEEDNKNVPK_,_NLATQT(ph)QNSSKQDS(ph)SADEEDNKNVPK_,_NLATQT(ph)QNS(ph)SKQDSSADEEDNKNVPK_	NLATQTQNSSKQDSSADEEDNKNVPK	SYF2	YGR129W	-0.412682	18.1803	-0.890337	0.382408	0.682564	-6.62546	0.383879	18.1803	0.828195	0.415983	0.752444	-6.2914	0.199383	18.1803	0.430156	0.671044	0.971108	-6.55394	-0.235434	18.1803	-0.507935	0.616285	0.823742	-6.70657	76.614,85.013,76.889,87.793,55.634,62.064,66.644	6.2563,6.6612,23.197,9.3744,2.7243,3.7407,1.1899	_NLATQT(ph)QNSS(ph)KQDSSADEEDNKNVPK_	6/10	87.793	9.3744	AKLSYEKTLRNLATQTQNSSKQDSSADEEDNKNVPKKGRIGKVQKD	16/20	-2.37988	6.5422	2.64312	QTQNSSKQDSS
_NLDAEDES(ph)LAK_	NLDAEDESLAK	RDI1	YDL135C	0.15021	16.466	1.07571	0.293098	0.607872	-6.44451	0.474633	16.466	3.39902	0.00243878	0.0547509	-1.84768	0.188092	16.466	1.34699	0.190969	0.718849	-5.75292	0.463171	16.466	3.31693	0.00297599	0.0376174	-2.2057	169.76	169.76	_NLDAEDES(ph)LAK_	8	169.76	169.76	SAKKTVDEYKNLDAEDESLAKWKESLGLSSD	18	-3.25596	-2.40025	-1.12165	DAEDESLAKWK
_NLENDTTSS(ph)PTQDLDEK_,_NLENDTTS(ph)SPTQDLDEK_	NLENDTTSSPTQDLDEK	SEG1	YMR086W	0.152623	19.394	1.07091	0.295206	0.608515	-6.44959	-0.0942576	19.394	-0.661377	0.514874	0.810803	-6.41576	0.00459297	19.394	0.0322274	0.974566	0.9966	-6.64793	-0.118537	19.394	-0.831738	0.414021	0.680489	-6.48741	334.53,201.08	32.427,0	_NLENDTTSS(ph)PTQDLDEK_	9	334.53	32.427	ENSKPENGNKNLENDTTSSPTQDLDEKSRSIEEKDTL	19	-0.786171	1.09878	-1.49618	NDTTSSPTQDL
_NLINKS(ph)FEELR_	NLINKSFEELR	YDR186C	YDR186C	0.573928	16.4326	1.29979	0.206417	0.509712	-6.18505	1.07042	16.4326	2.4242	0.0235171	0.207365	-3.95701	-0.196094	16.4326	-0.444099	0.661078	0.96878	-6.54774	0.634345	16.4326	1.43662	0.164152	0.41817	-5.81977	103.85	103.85	_NLINKS(ph)FEELR_	6	103.85	103.85	NSNSNLLFEKNLINKSFEELRRQPSVNLFST	16	-0.663947	-0.40489	2.48224	NLINKSFEELR
_NLKPDLNS(ph)DVEEDDGNLLESIM(ox)ANK_	NLKPDLNSDVEEDDGNLLESIMANK	RRP36	YOR287C	-0.10305	18.2725	-0.541309	0.593446	0.838582	-6.87811	-0.0799227	18.2725	-0.419824	0.67847	0.898756	-6.5479	0.0329867	18.2725	0.173275	0.863935	0.992385	-6.63308	0.12918	18.2725	0.678565	0.504114	0.748002	-6.60378	154.42	154.42	_NLKPDLNS(ph)DVEEDDGNLLESIM(ox)ANK_	8	154.42	154.42	MSYYFKNLKPDLNSDVEEDDGNLLESIMANKSKREIDEQES	14	1.45683	0.41521	0.969604	KPDLNSDVEED
_NLKPDLNS(ph)DVEEDDGNLLESIMANK_	NLKPDLNSDVEEDDGNLLESIMANK	RRP36	YOR287C	0.0181935	20.637	0.0487702	0.961519	0.990801	-7.02756	0.917726	20.637	2.46009	0.0217389	0.200087	-3.88578	-0.24021	20.637	-0.643916	0.525933	0.936321	-6.4377	0.552537	20.637	1.48115	0.151996	0.398622	-5.75845	196.98	136.65	_NLKPDLNS(ph)DVEEDDGNLLESIMANK_	8	196.98	136.65	MSYYFKNLKPDLNSDVEEDDGNLLESIMANKSKREIDEQES	14	1.45683	0.41521	0.969604	KPDLNSDVEED
_NLLES(ph)SATASPSPTR_,_NLLESSATASPS(ph)PTR_	NLLESSATASPSPTR	SIP1	YDR422C	0.117717	16.3369	0.413692	0.682892	0.887617	-6.94055	0.110519	16.3369	0.388396	0.701258	0.908454	-6.56083	0.194024	16.3369	0.681855	0.502069	0.931886	-6.41239	-0.114813	16.3369	-0.403484	0.69028	0.857821	-6.75521	73.168,181.69	2.6051,15.799	_NLLESSATASPS(ph)PTR_	12	181.69	15.799	HRSSIIALKKNLLESSATASPSPTRSSSVHSASLP	22	-0.525834	0.457522	1.17526	ATASPSPTRSS
_NLLSNGS(ph)PPMNDGSDANAK_	NLLSNGSPPMNDGSDANAK	CET1	YPL228W	-0.107177	15.5757	-0.759034	0.455462	0.74084	-6.73431	0.0286938	15.5757	0.203211	0.840739	0.954451	-6.61677	-0.106487	15.5757	-0.754143	0.458336	0.91863	-6.36032	0.0691101	15.5757	0.489441	0.629117	0.829497	-6.71598	133.93	37.353	_NLLSNGS(ph)PPMNDGSDANAK_	7	133.93	37.353	MDFDYDKQHRNLLSNGSPPMNDGSDANAKLEKPSDDSIH	17	0.720929	-0.617736	-3.37378	LLSNGSPPMND
_NLLSSSDS(ph)R_	NLLSSSDSR	BSC6	YOL137W	-0.24252	14.18	-1.538	0.137551	0.402823	-5.86348	0.50578	14.18	3.20754	0.00387313	0.0735186	-2.28556	-0.124605	14.18	-0.790216	0.43739	0.911109	-6.33247	0.0876385	14.18	0.555783	0.58367	0.801686	-6.68064	82.452	26.903	_NLLSSSDS(ph)R_	8	82.452	26.903	ISHHNPIELKNLLSSSDSRRNSQDEDSLP	18	2.0744	-1.77223	1.5087	LSSSDSRRNSQ
_NLLTNTPVDYEYES(ph)DAEEEQGDKDIK_,_NLLTNTPVDY(ph)EYESDAEEEQGDKDIK_,_NLLTNTPVDYEY(ph)ESDAEEEQGDKDIK_	NLLTNTPVDYEYESDAEEEQGDKDIK	MAK21	YDR060W	-0.0579905	19.8249	-0.54221	0.592835	0.838582	-6.87761	0.00336207	19.8249	0.0314352	0.975191	0.997779	-6.63742	-0.301676	19.8249	-2.82066	0.00963881	0.160274	-3.14817	-0.324068	19.8249	-3.03003	0.00591006	0.0564356	-2.85739	164.89,73.672,58.015	33.854,0.68249,3.0755	_NLLTNTPVDYEYES(ph)DAEEEQGDKDIK_	14	164.89	33.854	QLAKTVPQIKNLLTNTPVDYEYESDAEEEQGDKDIKRKEYDGRKRD	24	-5.67788	-2.1023	0.290443	DYEYESDAEEE
_NLMS(ph)LPTNT(ph)PR_	NLMSLPTNTPR	YGR125W	YGR125W	-0.591908	18.4734	-5.16224	3.02722e-05	0.000708552	2.1238	-0.130106	18.4734	-1.1347	0.268068	0.636049	-5.99568	-0.0398151	18.4734	-0.347242	0.731534	0.973569	-6.58678	-0.414408	18.4734	-3.6142	0.00144043	0.0223936	-1.50949	174.95	83.865	_NLMS(ph)LPTNT(ph)PR_	4/9	174.95	83.865	NRGSNGDTARNLMSLPTNTPRNYQILSVAQN	14/19	9.55741	3.39566	-0.291388	ARNLMSLPTNT	ypk1
_NLM(ox)SLPTNT(ph)PR_,_NLM(ox)SLPT(ph)NTPR_	NLMSLPTNTPR	YGR125W	YGR125W	0.212741	15.9666	0.861774	0.397616	0.696555	-6.65053	0.147282	15.9666	0.596611	0.556534	0.834131	-6.45682	0.158234	15.9666	0.640979	0.527806	0.936321	-6.4396	0.535826	15.9666	2.17053	0.0404247	0.179133	-4.62928	66.568,85.862	66.568,85.862	_NLM(ox)SLPT(ph)NTPR_	7	85.862	85.862	NRGSNGDTARNLMSLPTNTPRNYQILSVAQN	17	-6.40951	-5.98638	-7.13312	LMSLPTNTPRN
_NLNEHPS(ph)PQIAQPSTSQK_	NLNEHPSPQIAQPSTSQK	YAP6	YDR259C	0.0706545	15.761	0.482842	0.633725	0.861854	-6.90875	0.343497	15.761	2.3474	0.0277811	0.22388	-4.10731	0.144404	15.761	0.986833	0.333886	0.860128	-6.15931	0.535505	15.761	3.65955	0.00128818	0.0204597	-1.40177	116.96	86.884	_NLNEHPS(ph)PQIAQPSTSQK_	7	116.96	86.884	SMATYNASEKNLNEHPSPQIAQPSTSQKLPYRINPTTT	17	2.19455	-1.56232	-0.485679	LNEHPSPQIAQ
_NLPNEDS(ph)TDADLSR_,_NLPNEDST(ph)DADLSR_	NLPNEDSTDADLSR	RAD18	YCR066W	0.021693	15.5085	0.160117	0.874173	0.9632	-7.01553	0.112891	15.5085	0.833252	0.413184	0.750432	-6.28722	0.0387443	15.5085	0.285973	0.777432	0.985335	-6.60659	-0.0794547	15.5085	-0.586457	0.563222	0.787007	-6.66283	105.65,81.656	0,5.0817	_NLPNEDS(ph)TDADLSR_	7	105.65	0	INEDRVAGERNLPNEDSTDADLSRELMDLNEYSK	17	0.447168	-0.433986	-5.73277	LPNEDSTDADL
_NLPNNISTTGGNTFGGLNETENTS(ph)PNPAR_,_NLPNNISTTGGNTFGGLNET(ph)ENTSPNPAR_	NLPNNISTTGGNTFGGLNETENTSPNPAR	NHX1	YDR456W	-0.145669	17.6008	-0.784184	0.440851	0.73181	-6.71473	0.243279	17.6008	1.30965	0.203111	0.554849	-5.78993	0.0883196	17.6008	0.475454	0.638901	0.966703	-6.53309	0.105049	17.6008	0.565514	0.577143	0.798154	-6.67509	129.04,123.71	14.553,4.5141	_NLPNNISTTGGNTFGGLNETENTS(ph)PNPAR_	24	129.04	14.553	IDQFAVSSNKNLPNNISTTGGNTFGGLNETENTSPNPARSSMDKRNLRD	34	-0.682177	-1.07089	-1.76186	ETENTSPNPAR
_NLPTTFAQSGNVS(ph)DSEGDSK_	NLPTTFAQSGNVSDSEGDSK	YIL055C	YIL055C	0.251376	15.2088	1.2549	0.221986	0.528725	-6.24047	-0.25366	15.2088	-1.2663	0.21795	0.573523	-5.84331	0.107972	15.2088	0.539012	0.595004	0.954815	-6.50038	0.177638	15.2088	0.886789	0.384276	0.654504	-6.44015	125.35	25.198	_NLPTTFAQSGNVS(ph)DSEGDSK_	13	125.35	25.198	PEDELEEFNRNLPTTFAQSGNVSDSEGDSKAKYFKVSTIV	23	-4.95738	-3.25513	-1.16956	QSGNVSDSEGD
_NLS(ph)DEKNDSR_	NLSDEKNDSR	YPL257W-B,YLR157C-B,YER138C,YDR365W-B,YOL103W-B,YML039W,YJR027W,YGR027W-B,YPL257W-A,YLR157C-A,YER137C-A,YDR365W-A,YOL103W-A,YML040W,YLR256W-A,YLR227W-A,YJR026W,YGR027W-A,YPR158C-D,YLR227W-B,YPR158C-C	YPL257W-B,YLR157C-B,YER138C,YDR365W-B,YOL103W-B,YML039W,YJR027W,YGR027W-B,YPL257W-A,YLR157C-A,YER137C-A,YDR365W-A,YOL103W-A,YML040W,YLR256W-A,YLR227W-A,YJR026W,YGR027W-A,YPR158C-D,YLR227W-B,YPR158C-C	0.471278	17.5458	0.980709	0.336835	0.645272	-6.54117	-0.897517	17.5458	-1.86769	0.0744652	0.357732	-4.97352	-0.496954	17.5458	-1.03414	0.311711	0.842092	-6.11237	0.501957	17.5458	1.04455	0.306973	0.585168	-6.2892	132.14	92.563	_NLS(ph)DEKNDSR_	3	132.14	92.563	SRNSKPNYRRNLSDEKNDSRSYTNTTKPKV	13	22.1463	12.3088	10.6547	YRRNLSDEKND	ypk1
_NLS(ph)DLENYSQR_	NLSDLENYSQR	ESC1	YMR219W	0.101337	17.0735	0.723662	0.476494	0.759511	-6.76082	-0.14474	17.0735	-1.03361	0.311953	0.678148	-6.10255	0.0607768	17.0735	0.434016	0.668279	0.971108	-6.55224	-0.175659	17.0735	-1.2544	0.222164	0.49119	-6.05406	205.26	124.8	_NLS(ph)DLENYSQR_	3	205.26	124.8	DDIKRQQLLKNLSDLENYSQRLIEDSRRGKN	13	2.51431	0.787479	0.040772	LLKNLSDLENY
_NLS(ph)LPIGK_	NLSLPIGK	BOP3	YNL042W	-0.0375401	16.8947	-0.240898	0.811746	0.942438	-6.9988	-0.305643	16.8947	-1.96134	0.0619266	0.326741	-4.81514	0.152626	16.8947	0.979416	0.33746	0.860128	-6.16648	-0.182977	16.8947	-1.17418	0.252215	0.527296	-6.14846	91.658	91.658	_NLS(ph)LPIGK_	3	91.658	91.658	NKKPTSLHSRNLSLPIGKFTNPNIPSTM	13	22.5419	12.5308	12.347	HSRNLSLPIGK	ypk1
_NLS(ph)LSRDNYDVGHSNEGVR_	NLSLSRDNYDVGHSNEGVR	PAL1	YDR348C	-0.222106	15.3111	-0.552168	0.586104	0.836403	-6.87205	-0.0347701	15.3111	-0.0864406	0.931857	0.986355	-6.63409	0.272555	15.3111	0.677588	0.504722	0.931886	-6.4153	0.233375	15.3111	0.580184	0.567373	0.78994	-6.66655	72.167	3.6567	_NLS(ph)LSRDNYDVGHSNEGVR_	3	72.167	3.6567	SNAPMTGVRRNLSLSRDNYDVGHSNEGVRRSKTVNSPNR	13	25.5155	10.6947	12.4512	VRRNLSLSRDN	ypk1
_NLS(ph)NGS(ph)LNDINENEELQNFHR_	NLSNGSLNDINENEELQNFHR	KIN82	YCR091W	0.591905	15.863	1.64379	0.113679	0.360368	-5.70654	0.351979	15.863	0.977489	0.338392	0.700116	-6.15797	0.357862	15.863	0.993827	0.330541	0.860128	-6.15249	0.52836	15.863	1.46732	0.155691	0.404899	-5.77766	59.281	59.281	_NLS(ph)NGS(ph)LNDINENEELQNFHR_	3/6	59.281	59.281	SPSYIAKDSRNLSNGSLNDINENEELQNFHRKISENGSASP	13/16	21.7014	9.05685	9.9795	DSRNLSNGSLN	ypk1
_NLS(ph)PINLLK_	NLSPINLLK	ALY2	YJL084C	0.201212	17.9009	1.73143	0.0966286	0.321716	-5.57031	-0.0110645	17.9009	-0.0952104	0.924964	0.984273	-6.63328	-0.0410244	17.9009	-0.353016	0.727258	0.973569	-6.58472	-0.202955	17.9009	-1.74644	0.0939399	0.304303	-5.36216	184.36	184.36	_NLS(ph)PINLLK_	3	184.36	184.36	SVTSSNGPSRNLSPINLLKRATSPSVSHH	13	20.4125	8.3869	7.82198	PSRNLSPINLL	ypk1
_NLS(ph)PTKQNGK_	NLSPTKQNGK	FPK1	YNR047W	-0.352251	16.6057	-0.544101	0.591554	0.838191	-6.87656	-1.22517	16.6057	-1.89244	0.0709526	0.347676	-4.93221	-0.52542	16.6057	-0.811585	0.425263	0.908648	-6.31539	0.588651	16.6057	0.909255	0.372548	0.642517	-6.42005	171.67	42.365	_NLS(ph)PTKQNGK_	3	171.67	42.365	QQTTTDNKTRNLSPTKQNGKATHPRIKIPL	13	25.553	13.1767	11.5709	KTRNLSPTKQN	ypk1
_NLS(ph)PTKQN(de)GK_,_NLS(ph)PTKQ(de)NGK_,_NLSPT(ph)KQN(de)GK_	NLSPTKQNGK	FPK1	YNR047W	0.0379403	17.1397	0.0801697	0.936789	0.983787	-7.02547	-1.48321	17.1397	-3.1341	0.00461673	0.0808499	-2.45104	-0.168801	17.1397	-0.356685	0.724545	0.973569	-6.58339	0.796224	17.1397	1.68246	0.105867	0.327274	-5.46243	167.11,128.08,185.3	42.077,50.01,24.576	_NLSPT(ph)KQN(de)GK_	5	185.3	24.576	QQTTTDNKTRNLSPTKQNGKATHPRIKIPL	15	0.829253	-3.2462	-0.2162	RNLSPTKQNGK
_NLS(ph)SAT(ph)LIK_,_NLS(ph)S(ph)ATLIK_	NLSSATLIK	YDR186C	YDR186C	0.527527	15.5615	3.90837	0.000695367	0.00781472	-0.96697	0.327059	15.5615	2.42313	0.023572	0.207365	-3.95912	0.102344	15.5615	0.758251	0.455921	0.916666	-6.35721	0.140862	15.5615	1.04363	0.307392	0.585168	-6.29015	107.34,106.16	24.701,24.369	_NLS(ph)SAT(ph)LIK_	3/6	107.34	24.701	DGTDTINNKKNLSSATLIKRKSLMNRNLA	13/16	0.103145	2.3778	-2.04194	NKKNLSSATLI
_NLS(ph)VDSLIQENK_	NLSVDSLIQENK	YLR049C	YLR049C	-0.104573	15.1199	-0.425011	0.674737	0.884176	-6.93568	0.388855	15.1199	1.58041	0.127527	0.448704	-5.42257	0.334225	15.1199	1.35838	0.187383	0.715736	-5.7383	0.185373	15.1199	0.753404	0.458772	0.712825	-6.54973	127.32	37.816	_NLS(ph)VDSLIQENK_	3	127.32	37.816	SSSLVIRPQKNLSVDSLIQENKRKINSEKESL	13	5.12844	2.83765	0.071279	PQKNLSVDSLI
_NLT(ph)ETATLSASR_	NLTETATLSASR	PSK2	YOL045W	-0.0131383	14.8692	-0.0681807	0.946225	0.98601	-7.02639	-0.0289659	14.8692	-0.150318	0.881811	0.967014	-6.62634	-0.122049	14.8692	-0.633371	0.532675	0.937431	-6.44449	0.0661971	14.8692	0.343528	0.734289	0.87917	-6.77817	132.31	27.515	_NLT(ph)ETATLSASR_	3	132.31	27.515	AYPPSLRHTRNLTETATLSASRDPLNGSLISP	13	15.3577	11.8189	7.5059	HTRNLTETATL	ypk1
_NMEFT(ph)PVGFIK_	NMEFTPVGFIK	SPC110	YDR356W	-0.232975	16.2585	-1.51807	0.142482	0.409553	-5.89211	-0.0230053	16.2585	-0.149904	0.882134	0.967014	-6.62641	-0.172837	16.2585	-1.12621	0.271571	0.814452	-6.01531	-0.263797	16.2585	-1.71891	0.0989231	0.312637	-5.40565	196.79	196.79	_NMEFT(ph)PVGFIK_	5	196.79	196.79	ASHLPNGSLKNMEFTPVGFIKSKRNTTQTQV	15	-1.04931	-2.44116	-1.85706	KNMEFTPVGFI
_NM(ox)EFT(ph)PVGFIK_	NMEFTPVGFIK	SPC110	YDR356W	-0.0405099	14.9342	-0.146722	0.884617	0.966802	-7.01766	-0.0857256	14.9342	-0.310487	0.758958	0.931271	-6.5886	-0.0439542	14.9342	-0.159196	0.874889	0.992385	-6.63548	0.0417283	14.9342	0.151134	0.881174	0.951802	-6.82709	105.4	105.4	_NM(ox)EFT(ph)PVGFIK_	5	105.4	105.4	ASHLPNGSLKNMEFTPVGFIKSKRNTTQTQV	15	-1.04931	-2.44116	-1.85706	KNMEFTPVGFI
_NMNVPISAAPLAS(ph)APSPAPK_,_NMNVPISAAPLASAPS(ph)PAPK_	NMNVPISAAPLASAPSPAPK	KEL1	YHR158C	-0.116156	16.8604	-0.511693	0.613693	0.848193	-6.89406	0.0349591	16.8604	0.154003	0.878937	0.967014	-6.62577	-0.385817	16.8604	-1.69961	0.10255	0.576242	-5.25328	0.128396	16.8604	0.565617	0.577074	0.798154	-6.67503	66.977,140.12	9.5598,41.896	_NMNVPISAAPLASAPS(ph)PAPK_	16	140.12	41.896	PVTPTSHQTKNMNVPISAAPLASAPSPAPKDFSDADRLNR	26	-3.20842	-5.09359	-4.17406	LASAPSPAPKD
_NMTNSAASLAT(ph)SPTSNQLNPK_,_NMTNSAASLATS(ph)PTSNQLNPK_,_NMTNSAASLATSPTS(ph)NQLNPK_	NMTNSAASLATSPTSNQLNPK	MOT1	YPL082C	-0.381157	16.5777	-2.56651	0.0171734	0.0997405	-4.03076	0.104901	16.5777	0.706345	0.486994	0.795686	-6.38486	-0.18854	16.5777	-1.26953	0.216816	0.742247	-5.84963	-0.138647	16.5777	-0.933574	0.360121	0.630871	-6.39776	88.565,107.15,57.496	3.4785,12.624,1.9077	_NMTNSAASLATS(ph)PTSNQLNPK_	12	107.15	12.624	SVSKTLLNGKNMTNSAASLATSPTSNQLNPKLEITEQADES	22	5.6448	0.924524	2.77602	ASLATSPTSNQ
_NNAASIS(ph)PTLSEK_,_NNAASISPT(ph)LSEK_	NNAASISPTLSEK	SAS4	YDR181C	-0.258656	15.4731	-1.66038	0.11027	0.353144	-5.68118	-0.00033546	15.4731	-0.00215341	0.9983	1	-6.63792	0.0642573	15.4731	0.412485	0.683764	0.971137	-6.56152	0.0478933	15.4731	0.30744	0.761246	0.893912	-6.79022	178.67,199.33	18.332,16.216	_NNAASISPT(ph)LSEK_	9	199.33	16.216	VKSKEMNALRNNAASISPTLSEKAPLGSISSCT	19	-9.90315	-5.8763	-3.83737	ASISPTLSEKA
_NNAYLPEFEPNRPVSMS(ph)FK_,_NNAYLPEFEPNRPVS(ph)MSFK_	NNAYLPEFEPNRPVSMSFK	BNI4	YNL233W	-0.30341	15.9778	-1.17694	0.251133	0.559478	-6.33267	-0.0217536	15.9778	-0.084383	0.933475	0.986879	-6.63427	0.0108146	15.9778	0.0419503	0.966897	0.9966	-6.64756	-0.322171	15.9778	-1.24971	0.223842	0.493499	-6.05973	113.47,67.416	16.238,0	_NNAYLPEFEPNRPVSMS(ph)FK_	17	113.47	16.238	IEQPIEVTPRNNAYLPEFEPNRPVSMSFKGLKAPRMNTS	27	12.1974	1.11065	0.059068	RPVSMSFKGLK	ypk1
_NNDEEDDEDPVS(ph)PKPVSK_,_NNDEEDDEDPVSPKPVS(ph)K_	NNDEEDDEDPVSPKPVSK	MDS3	YGL197W	-0.227965	19.4635	-1.94071	0.0645169	0.249183	-5.2235	-0.122737	19.4635	-1.04488	0.306822	0.673106	-6.09108	-0.246755	19.4635	-2.10067	0.0467133	0.394088	-4.57918	-0.253634	19.4635	-2.15923	0.0413875	0.181209	-4.65023	238.88,101.39	83.079,3.1051	_NNDEEDDEDPVS(ph)PKPVSK_	12	238.88	83.079	DLYSTPHYQRNNDEEDDEDPVSPKPVSKSNSIYRPIRK	22	0.197634	-3.28674	-4.65862	DEDPVSPKPVS
_NNDEEDDEDPVS(ph)PKPVS(ph)K_	NNDEEDDEDPVSPKPVSK	MDS3	YGL197W	-0.362451	16.7794	-2.38453	0.0256376	0.131917	-4.39891	0.0826747	16.7794	0.54391	0.591683	0.860078	-6.48721	-0.418545	16.7794	-2.75357	0.0112471	0.17419	-3.29115	-0.742424	16.7794	-4.88434	6.04925e-05	0.0018107	1.583	106.35	106.35	_NNDEEDDEDPVS(ph)PKPVS(ph)K_	12/17	106.35	106.35	DLYSTPHYQRNNDEEDDEDPVSPKPVSKSNSIYRPIRK	22/27	3.02852	0.055879	0.416273	SPKPVSKSNSI
_NNEGS(ph)SNMNMNR_,_NNEGSS(ph)NMNMNR_	NNEGSSNMNMNR	GNP1	YDR508C	-0.736006	16.1553	-1.91746	0.0675502	0.258334	-5.26347	0.412256	16.1553	1.07402	0.293838	0.663515	-6.06091	-0.347694	16.1553	-0.90582	0.374326	0.883646	-6.23498	-0.952653	16.1553	-2.48187	0.0207215	0.121024	-4.0254	230.69,150.15	16.603,5.3837	_NNEGS(ph)SNMNMNR_	5	230.69	16.603	MTLGNRRHGRNNEGSSNMNMNRNDLDDVSHYE	15	9.1778	4.75596	-1.0923	RNNEGSSNMNM	ypk1
_NNENESNAITPNNIQQDNS(ph)VSNDNGNNINSTSNGK_,_NNENESNAITPNNIQQDNSVSNDNGNNINS(ph)TSNGK_	NNENESNAITPNNIQQDNSVSNDNGNNINSTSNGK	RHO3	YIL118W	0.10241	17.3846	0.218197	0.82918	0.949453	-7.00418	-0.222377	17.3846	-0.473802	0.640061	0.886358	-6.52338	-0.325345	17.3846	-0.693188	0.495061	0.931886	-6.40456	-0.0718121	17.3846	-0.153005	0.879715	0.951453	-6.8268	77.276,42.319	11.578,0	_NNENESNAITPNNIQQDNS(ph)VSNDNGNNINSTSNGK_	19	77.276	11.578	VLVALKCDLRNNENESNAITPNNIQQDNSVSNDNGNNINSTSNGKNLISYEEGLA	29	0.871815	1.39017	0.201495	IQQDNSVSNDN
_NNEYS(ph)PGINSNWR_	NNEYSPGINSNWR	SSD1	YDR293C	-0.479876	17.6765	-4.19503	0.000339958	0.00447796	-0.266417	0.0579831	17.6765	0.506883	0.617012	0.874662	-6.50692	0.0714535	17.6765	0.62464	0.538291	0.938828	-6.45002	0.0461067	17.6765	0.403061	0.690587	0.85786	-6.75539	241.27	92.886	_NNEYS(ph)PGINSNWR_	5	241.27	92.886	SSTHRRSKTRNNEYSPGINSNWRNQSQQPQQQL	15	14.9487	-0.027437	-2.89528	RNNEYSPGINS	ypk1
_NNGS(ph)NT(ph)SNNINYK_	NNGSNTSNNINYK	YOL019W	YOL019W	0.485581	14.4643	3.11474	0.00483458	0.0379095	-2.83938	0.0862102	14.4643	0.552993	0.585548	0.855379	-6.48217	-0.316988	14.4643	-2.03331	0.0535932	0.419147	-4.69947	0.30145	14.4643	1.93364	0.065426	0.241031	-5.05268	127.3	8.1302	_NNGS(ph)NT(ph)SNNINYK_	4/6	127.3	8.1302	NGSVSNNYVRNNGSNTSNNINYKVPLGKTEISS	14/16	5.95692	0.696929	-0.02647	VRNNGSNTSNN
_NNHSNTAADNATNVS(ph)SPQKDNPPNGEVR_,_NNHSNTAADNATNVSS(ph)PQKDNPPNGEVR_,_NNHSNTAADNAT(ph)NVSSPQKDNPPNGEVR_	NNHSNTAADNATNVSSPQKDNPPNGEVR	SCD5	YOR329C	1.24859	17.2333	1.45606	0.158752	0.438504	-5.97919	-1.62905	17.2333	-1.89973	0.0699457	0.347263	-4.91996	-0.984598	17.2333	-1.1482	0.262566	0.809237	-5.99103	0.809661	17.2333	0.944195	0.354782	0.626522	-6.38786	56.131,56.292,40.986	0,9.1868,7.5591	_NNHSNTAADNATNVSS(ph)PQKDNPPNGEVR_	16	56.292	9.1868	SHSDTTLSYRNNHSNTAADNATNVSSPQKDNPPNGEVRTLSGGDVYAE	26	1.68602	2.96504	-1.02084	ATNVSSPQKDN
_N(de)NHSNTAADNAT(ph)NVSSPQKDNPPNGEVR_	NNHSNTAADNATNVSSPQKDNPPNGEVR	SCD5	YOR329C	-0.190344	16.0857	-0.912445	0.370902	0.669129	-6.60554	-0.233035	16.0857	-1.11709	0.27537	0.6453	-6.01494	0.0762284	16.0857	0.365414	0.718107	0.973569	-6.58018	0.266774	16.0857	1.27883	0.213579	0.479705	-6.02424	40.142	0.51535	_N(de)NHSNTAADNAT(ph)NVSSPQKDNPPNGEVR_	12	40.142	0.51535	SHSDTTLSYRNNHSNTAADNATNVSSPQKDNPPNGEVRTLSGGDVYAE	22	-4.95061	-5.14392	-0.414921	AADNATNVSSP
_NNITTDNNINSAS(ph)PR_,_NNITTDNNINS(ph)ASPR_	NNITTDNNINSASPR	ASH1	YKL185W	0.121705	16.7724	0.76189	0.453788	0.73898	-6.73212	0.0718475	16.7724	0.449776	0.657039	0.890812	-6.53465	0.177735	16.7724	1.11264	0.277237	0.818035	-6.03008	-0.106807	16.7724	-0.66863	0.510318	0.751832	-6.61055	121.51,73.927	29.416,7.496	_NNITTDNNINSAS(ph)PR_	13	121.51	29.416	FSNLSSNISRNNITTDNNINSASPRKYSFHSLNVS	23	2.14675	-0.113106	-2.77833	NINSASPRKYS
_N(de)N(de)KVAPVLAFPADGPN(de)N(de)T(ph)VGGR_	NNKVAPVLAFPADGPNNTVGGR	YHR097C	YHR097C	0.0409976	15.6278	0.154451	0.878587	0.964447	-7.01645	0.231475	15.6278	0.872042	0.392105	0.737982	-6.25435	-0.454403	15.6278	-1.71189	0.10023	0.568337	-5.23422	0.25756	15.6278	0.970312	0.341881	0.616643	-6.36306	53.554	53.554	_N(de)N(de)KVAPVLAFPADGPN(de)N(de)T(ph)VGGR_	18	53.554	53.554	FDACTPQRNKNNKVAPVLAFPADGPNNTVGGRTSKKSTLDEV	28	-5.75824	-4.49558	-5.05316	DGPNNTVGGRT
_NNLPSAPS(ph)EM(ox)SPLFLNK_,_NNLPSAPSEM(ox)S(ph)PLFLNK_	NNLPSAPSEMSPLFLNK	VIP1	YLR410W	0.667982	15.9014	1.39846	0.175177	0.466489	-6.05737	-0.06395	15.9014	-0.133883	0.894648	0.972969	-6.62874	0.704958	15.9014	1.47587	0.153399	0.659241	-5.58132	0.169859	15.9014	0.35561	0.72534	0.873469	-6.77383	88.311,55.186	88.311,55.186	_NNLPSAPS(ph)EM(ox)SPLFLNK_	8	88.311	88.311	SDEVPQQETKNNLPSAPSEMSPLFLNKNTQKAMQSIA	18	-0.275598	-1.12222	-0.523889	LPSAPSEMSPL
_NNLPSAPSEMS(ph)PLFLNK_,_NNLPSAPS(ph)EMSPLFLNK_	NNLPSAPSEMSPLFLNK	VIP1	YLR410W	-0.0821663	18.6792	-0.594141	0.558157	0.821533	-6.8475	-0.156075	18.6792	-1.12858	0.270591	0.639909	-6.00241	-0.102069	18.6792	-0.738058	0.467866	0.924408	-6.37234	-0.401764	18.6792	-2.90514	0.00792282	0.0677575	-3.13337	190.46,110.8	47.543,6.4534	_NNLPSAPSEMS(ph)PLFLNK_	11	190.46	47.543	SDEVPQQETKNNLPSAPSEMSPLFLNKNTQKAMQSIA	21	5.24423	-1.83589	-1.10795	APSEMSPLFLN
_NNLQTPS(ph)PR_,_NNLQT(ph)PSPR_	NNLQTPSPR	LRE1	YCL051W	-0.271513	14.5315	-2.25689	0.0337128	0.157816	-4.64736	-0.0688959	14.5315	-0.572681	0.57236	0.850074	-6.47096	0.131398	14.5315	1.09222	0.28593	0.82723	-6.05201	-0.0187441	14.5315	-0.155806	0.877531	0.949845	-6.82635	95.502,78.334	20.832,0	_NNLQTPS(ph)PR_	7	95.502	20.832	EPRFYPLSPKNNLQTPSPRFFISEEPSFS	17	0.700482	0.938064	4.2396	NLQTPSPRFFI
_NNLQT(ph)PS(ph)PR_	NNLQTPSPR	LRE1	YCL051W	-0.265041	14.8224	-1.34655	0.191109	0.489247	-6.12553	-0.111611	14.8224	-0.567044	0.57612	0.851234	-6.47421	-0.190808	14.8224	-0.969409	0.342321	0.864666	-6.17609	-0.487588	14.8224	-2.47721	0.0209353	0.121636	-4.03479	108.74	108.74	_NNLQT(ph)PS(ph)PR_	5/7	108.74	108.74	EPRFYPLSPKNNLQTPSPRFFISEEPSFS	15/17	0.700482	0.938064	4.2396	NLQTPSPRFFI
_NNLSAEPNLTTSSADDT(ph)DEENELCVICAR_	NNLSAEPNLTTSSADDTDEENELCVICAR	HEL2	YDR266C	-0.0839031	18.2335	-0.75897	0.455499	0.74084	-6.73436	-0.116182	18.2335	-1.05096	0.304082	0.669927	-6.08485	-0.265158	18.2335	-2.39857	0.0248679	0.272584	-4.01699	-0.36312	18.2335	-3.28471	0.00321687	0.0392611	-2.27999	45.546	6.4224	_NNLSAEPNLTTSSADDT(ph)DEENELCVICAR_	17	45.546	6.4224	RKNFRRKQKKNNLSAEPNLTTSSADDTDEENELCVICARKLTYVSLTPC	27	-12.1896	-5.90503	-3.25863	SSADDTDEENE
_NNMSPNNDDNS(ph)IDTASTNTTNR_,_NNMS(ph)PNNDDNSIDTASTNTTNR_	NNMSPNNDDNSIDTASTNTTNR	HSF1	YGL073W	0.257104	17.3118	1.48601	0.150716	0.424777	-5.93751	0.25007	17.3118	1.44535	0.161707	0.496443	-5.61297	0.360715	17.3118	2.08486	0.048253	0.401635	-4.60766	0.436926	17.3118	2.52535	0.0188216	0.114789	-3.93726	84.499,158.75	2.5252,35.522	_NNMS(ph)PNNDDNSIDTASTNTTNR_	4	158.75	35.522	SFTNATTNARNNMSPNNDDNSIDTASTNTTNRKKNIDENIKN	14	5.13009	-0.60632	-1.68106	ARNNMSPNNDD
_NNSAYSIPNVQNNSLTTFSPS(ph)SPTDATAMPNSTK_	NNSAYSIPNVQNNSLTTFSPSSPTDATAMPNSTK	EPO1	YMR124W	-0.86567	17.0181	-1.61467	0.119877	0.372534	-5.75058	-0.342588	17.0181	-0.639006	0.529067	0.816765	-6.43041	-0.404374	17.0181	-0.75425	0.458273	0.91863	-6.36024	-1.06629	17.0181	-1.98887	0.0586124	0.224428	-4.95701	57.484	0.79311	_NNSAYSIPNVQNNSLTTFSPS(ph)SPTDATAMPNSTK_	21	57.484	0.79311	PISQSSISSKNNSAYSIPNVQNNSLTTFSPSSPTDATAMPNSTKQGSSPLKKQV	31	-4.26018	5.39293	0.838612	TTFSPSSPTDA
_NNS(ph)DDETEHTSAIK_	NNSDDETEHTSAIK	ZRG8	YER033C	0.0861758	18.6134	0.539675	0.594554	0.839767	-6.87902	-0.0710089	18.6134	-0.444692	0.660656	0.890812	-6.53696	0.233775	18.6134	1.46401	0.156585	0.664102	-5.59766	0.14739	18.6134	0.92303	0.365475	0.635197	-6.40749	155.37	90.532	_NNS(ph)DDETEHTSAIK_	3	155.37	90.532	KPNYSFSLKRNNSDDETEHTSAIKASLTGTTGST	13	13.2854	9.41735	6.20731	LKRNNSDDETE	ypk1
_NNSGS(ph)SVS(ph)LQQLAR_,_NNSGSS(ph)VS(ph)LQQLAR_,_NNS(ph)GSSVS(ph)LQQLAR_	NNSGSSVSLQQLAR	ROD1	YOR018W	0.406959	15.6721	2.63504	0.0147251	0.0886641	-3.88819	0.0314736	15.6721	0.20379	0.840291	0.954451	-6.61665	-0.0162138	15.6721	-0.104984	0.917289	0.992385	-6.64282	0.100113	15.6721	0.648227	0.523191	0.7632	-6.62415	134.02,132.44,119.47	49.202,47.384,46.179	_NNSGS(ph)SVS(ph)LQQLAR_	5/8	134.02	49.202	THLSHSPLPRNNSGSSVSLQQLARNNTDSSFNLN	15/18	9.18605	3.70346	2.41415	RNNSGSSVSLQ	ypk1
_NNS(ph)GSSVSLQQLAR_,_NNSGS(ph)SVSLQQLAR_	NNSGSSVSLQQLAR	ROD1	YOR018W	-0.0648141	18.114	-0.35328	0.727063	0.909666	-6.96438	-0.104045	18.114	-0.567115	0.576072	0.851234	-6.47417	0.0512794	18.114	0.279507	0.782328	0.985335	-6.60846	0.144665	18.114	0.78852	0.438362	0.69671	-6.52251	204.67,153.22	68.143,13.843	_NNS(ph)GSSVSLQQLAR_	3	204.67	68.143	THLSHSPLPRNNSGSSVSLQQLARNNTDSSFNLN	13	23.7211	10.761	6.82737	LPRNNSGSSVS	ypk1
_NNSISSQPAS(ph)YHSVQETNKISPK_	NNSISSQPASYHSVQETNKISPK	SSN2	YDR443C	-0.104254	15.2608	-0.519096	0.608602	0.845734	-6.89016	-0.176012	15.2608	-0.876392	0.389785	0.737484	-6.25058	-0.510024	15.2608	-2.53949	0.0182394	0.233831	-3.73547	-0.0978865	15.2608	-0.487392	0.630546	0.829562	-6.717	47.729	0.76708	_NNSISSQPAS(ph)YHSVQETNKISPK_	10	47.729	0.76708	AYTEQFQHYKNNSISSQPASYHSVQETNKISPKDFSPNFTGID	20	1.13197	2.69128	1.86216	SSQPASYHSVQ
_NNSIT(ph)SATSK_,_NNS(ph)ITSATSK_,_NNSITS(ph)ATSK_	NNSITSATSK	EIS1	YMR031C	-0.258368	21.9004	-1.43211	0.165425	0.449048	-6.01202	-0.0625556	21.9004	-0.346738	0.731908	0.920338	-6.57644	0.132743	21.9004	0.735777	0.469227	0.924496	-6.37402	0.0459624	21.9004	0.254764	0.801146	0.915635	-6.80544	115.33,195.72,74.962	6.1,72.206,2.6216	_NNS(ph)ITSATSK_	3	195.72	72.206	ASKMGPKVVRNNSITSATSKTSKESQTKRK	13	19.6459	11.4194	7.70943	VVRNNSITSAT	ypk1
_NNS(ph)KS(ph)STPVNDVPTTAGK_,_NNS(ph)KSS(ph)TPVNDVPTTAGK_	NNSKSSTPVNDVPTTAGK	YLR419W	YLR419W	0.208712	15.3308	0.935573	0.359113	0.664636	-6.58421	0.31307	15.3308	1.40337	0.173725	0.50973	-5.66929	0.236909	15.3308	1.06197	0.299158	0.828679	-6.08382	0.158639	15.3308	0.711116	0.484088	0.728707	-6.58094	67.11,47.058	24.492,21.702	_NNS(ph)KS(ph)STPVNDVPTTAGK_	3/5	67.11	24.492	MAKKTKNNSKSSTPVNDVPTTAGKKKAKGKKGQE	9/11	2.20492	4.36245	0.777659	KNNSKSSTPVN
_NNS(ph)LPTTEAITR_	NNSLPTTEAITR	SIZ1	YDR409W	0.835524	15.364	4.43232	0.000187606	0.00290981	0.318284	1.00487	15.364	5.33069	1.99417e-05	0.0017244	2.79649	1.42192	15.364	7.54305	1.08251e-07	2.24656e-05	7.87644	1.73305	15.364	9.19356	3.31252e-09	7.36563e-07	11.269	141.34	79.413	_NNS(ph)LPTTEAITR_	3	141.34	79.413	ILSNNGLDQRNNSLPTTEAITRNDVGRQNSTP	13	17.8676	12.4116	7.53849	DQRNNSLPTTE	ypk1
_NNS(ph)NSNLLFEK_	NNSNSNLLFEK	YDR186C	YDR186C	0.258147	18.7617	2.42147	0.0236574	0.124816	-4.32546	0.0740683	18.7617	0.694777	0.494083	0.799002	-6.39299	0.06246	18.7617	0.585888	0.563597	0.950936	-6.47371	0.146818	18.7617	1.37719	0.181574	0.439874	-5.89915	223.03	82.451	_NNS(ph)NSNLLFEK_	3	223.03	82.451	TQQASPLLMRNNSNSNLLFEKNLINKSFEEL	13	19.845	10.1829	5.97609	LMRNNSNSNLL	ypk1
_NNS(ph)PILETLPSNEIK_,_NNSPILET(ph)LPSNEIK_	NNSPILETLPSNEIK	KEL1	YHR158C	0.182156	19.2093	1.58993	0.125362	0.381726	-5.7875	0.166699	19.2093	1.45501	0.159041	0.491164	-5.59983	0.130335	19.2093	1.13761	0.266875	0.812766	-6.00277	0.0645661	19.2093	0.563556	0.578454	0.799257	-6.67622	290.27,68.809	155.44,7.3375	_NNS(ph)PILETLPSNEIK_	3	290.27	155.44	DNLTPANQIKNNSPILETLPSNEIKTPQNGNIEEI	13	-2.50311	1.06881	-2.87171	QIKNNSPILET
_NNS(ph)PILETLPSNEIKT(ph)PQNGNIEEIK_	NNSPILETLPSNEIKTPQNGNIEEIK	KEL1	YHR158C	-0.323704	15.8185	-1.74956	0.0933876	0.31627	-5.54145	-0.16249	15.8185	-0.878232	0.388806	0.737484	-6.24898	-0.0876241	15.8185	-0.473593	0.640208	0.966703	-6.53398	-0.371404	15.8185	-2.00737	0.0564743	0.219756	-4.92454	56.211	18.273	_NNS(ph)PILETLPSNEIKT(ph)PQNGNIEEIK_	3/16	56.211	18.273	DNLTPANQIKNNSPILETLPSNEIKTPQNGNIEEIKHLPDADEKID	13/26	-1.34186	1.06881	-1.65053	QIKNNSPILET
_NNSQNLS(ph)QGEGNIR_,_NNS(ph)QNLSQGEGNIR_	NNSQNLSQGEGNIR	MCM4	YPR019W	0.305378	16.8123	2.46883	0.0213254	0.115054	-4.23033	0.597153	16.8123	4.82768	6.96938e-05	0.00417789	1.57799	0.543749	16.8123	4.39594	0.000205521	0.00901109	0.521276	1.0487	16.8123	8.47823	1.43619e-08	2.03222e-06	9.82797	173.19,252.1	84.413,138.42	_NNS(ph)QNLSQGEGNIR_	3	252.1	138.42	SSSQGDIYGRNNSQNLSQGEGNIRAAIGSSPLNF	13	17.7583	12.8201	13.9654	YGRNNSQNLSQ	ypk1
_NNS(ph)RAVSTANDNS(ph)FLQPPHR_,_NNS(ph)RAVS(ph)TANDNSFLQPPHR_,_NNSRAVS(ph)T(ph)ANDNSFLQPPHR_	NNSRAVSTANDNSFLQPPHR	KRE6	YPR159W	0.469915	16.342	2.7547	0.0112182	0.0721537	-3.63454	0.000629048	16.342	0.00368755	0.997089	1	-6.63792	-0.156655	16.342	-0.91833	0.367878	0.878363	-6.22369	0.0824967	16.342	0.483605	0.633191	0.82994	-6.71888	44.752,60.352,53.964	15.578,7.0488,5.0062	_NNS(ph)RAVS(ph)TANDNSFLQPPHR_	3/7	60.352	7.0488	VSDYKGYYSRNNSRAVSTANDNSFLQPPHRAIASSPSLNS	13/17	18.1764	11.7019	10.9151	NSRAVSTANDN	ypk1
_NNS(ph)SSFDISNNK_	NNSSSFDISNNK	NOP13	YNL175C	0.48601	14.8469	2.81753	0.00970867	0.0643385	-3.49905	0.761443	14.8469	4.41429	0.000196282	0.00814703	0.572882	0.819084	14.8469	4.74845	8.49697e-05	0.0042663	1.37885	1.34129	14.8469	7.77582	6.47659e-08	5.60045e-06	8.34302	122.1	24.096	_NNS(ph)SSFDISNNK_	3	122.1	24.096	VRKKVENVSRNNSSSFDISNNKGYDRAGQDNG	13	15.8406	12.3784	7.87293	VSRNNSSSFDI	ypk1
_NNVFVDGEES(ph)DVELFETPNR_	NNVFVDGEESDVELFETPNR	MAD3	YJL013C	0.227642	15.1298	1.07865	0.291813	0.605609	-6.44139	0.289949	15.1298	1.37387	0.182587	0.52629	-5.70803	-0.238516	15.1298	-1.13017	0.269934	0.812766	-6.01097	0.374068	15.1298	1.77246	0.0894269	0.295841	-5.32055	85.087	55.915	_NNVFVDGEES(ph)DVELFETPNR_	10	85.087	55.915	GTSSDVNLTKNNVFVDGEESDVELFETPNRGVYRDGWENF	20	-5.13669	-3.29121	0.282414	VDGEESDVELF
_NNVVTLNIS(ph)R_	NNVVTLNISR	GIS1	YDR096W	1.04249	15.7642	5.97727	4.10421e-06	0.000135919	4.11431	0.853336	15.7642	4.89274	5.92372e-05	0.00376338	1.7361	1.19682	15.7642	6.86217	5.06662e-07	7.51067e-05	6.37518	0.952722	15.7642	5.46259	1.44023e-05	0.000546759	2.99791	107.93	35.959	_NNVVTLNIS(ph)R_	9	107.93	35.959	STSNIPFLKRNNVVTLNISREASKSPISSF	19	-0.339076	0.354349	2.66349	VTLNISREASK
_NNYNYYQT(ph)QNGQEQQSPNQGVAQHSEDSQQK_,_NNYNYYQTQNGQEQQS(ph)PNQGVAQHSEDSQQK_,_NNYNYY(ph)QTQNGQEQQSPNQGVAQHSEDSQQK_,_NNYNYYQTQNGQEQQSPNQGVAQHS(ph)EDSQQK_	NNYNYYQTQNGQEQQSPNQGVAQHSEDSQQK	DEF1	YKL054C	-0.0674229	20.8451	-0.362515	0.720243	0.907529	-6.96098	-0.0408238	20.8451	-0.219499	0.828178	0.953209	-6.61325	-0.0602369	20.8451	-0.323878	0.748927	0.977198	-6.59479	-0.148792	20.8451	-0.800013	0.431804	0.692113	-6.51335	46.862,121.56,48.118,67.899	0.080533,46.155,1.4886,0.051119	_NNYNYYQTQNGQEQQS(ph)PNQGVAQHSEDSQQK_	16	121.56	46.155	AGQYPYQLPKNNYNYYQTQNGQEQQSPNQGVAQHSEDSQQKQSQQQQQQQP	26	4.16984	0.167888	6.31269	GQEQQSPNQGV
_NNYNYYQTQNGQ(de)EQQS(ph)PNQGVAQHSEDSQQK_,_NNYN(de)YYQTQNGQEQQS(ph)PNQGVAQHSEDSQQK_,_NNYNYYQTQN(de)GQEQQSPNQGVAQHSEDS(ph)QQK_,_NNYNYYQ(de)TQNGQEQQS(ph)PNQGVAQHSEDSQQK_,_NNYNYYQTQN(de)GQEQQS(ph)PNQGVAQHSEDSQQK_,_NNYNYYQTQ(de)NGQEQQS(ph)PNQGVAQHSEDSQQK_,_N(de)NYNYYQTQNGQEQQS(ph)PNQGVAQHSEDSQQK_,_NNYNYY(ph)QTQNGQEQQSPN(de)QGVAQHSEDSQQK_,_NNYNYYQTQNGQEQQ(de)S(ph)PNQGVAQHSEDSQQK_,_NNYNYYQTQNGQEQ(de)QS(ph)PNQGVAQHSEDSQQK_	NNYNYYQTQNGQEQQSPNQGVAQHSEDSQQK	DEF1	YKL054C	0.295049	18.5459	0.917407	0.368351	0.666673	-6.60101	-0.251265	18.5459	-0.781267	0.442531	0.769995	-6.32906	-0.0667638	18.5459	-0.207591	0.837356	0.992385	-6.62638	-0.236222	18.5459	-0.734495	0.469993	0.720871	-6.5639	104.33,49.094,50.857,93.166,114.01,79.373,44.05,45.511,118.05,55.394	39.051,12.04,0.71347,13.499,45.175,17.847,0.24902,3.2361,30.979,17.46	_NNYNYYQTQNGQEQQ(de)S(ph)PNQGVAQHSEDSQQK_	16	118.05	30.979	AGQYPYQLPKNNYNYYQTQNGQEQQSPNQGVAQHSEDSQQKQSQQQQQQQP	26	4.16984	0.167888	6.31269	GQEQQSPNQGV
_NPDEDEFLINS(ph)DDEM(ox)_	NPDEDEFLINSDDEM	CUE5	YOR042W	0.348732	17.795	1.85883	0.0757595	0.278441	-5.36268	-0.102006	17.795	-0.543719	0.591812	0.860078	-6.48731	0.0101836	17.795	0.0542812	0.957175	0.9966	-6.64696	0.224169	17.795	1.19488	0.244185	0.517459	-6.12463	203.88	203.88	_NPDEDEFLINS(ph)DDEM(ox)_	11	203.88	203.88	KVNAVSRNKKNPDEDEFLINSDDEM*	21	-3.23246	1.04059	2.35733	EFLINSDDEM.
_NPDEDEFLINS(ph)DDEM_	NPDEDEFLINSDDEM	CUE5	YOR042W	0.110362	19.9162	0.835554	0.411913	0.712826	-6.67286	0.00011019	19.9162	0.000834252	0.999341	1	-6.63792	0.0279438	19.9162	0.211564	0.834291	0.992385	-6.62553	-0.312893	19.9162	-2.36893	0.0265194	0.138748	-4.25019	302.15	302.15	_NPDEDEFLINS(ph)DDEM_	11	302.15	302.15	KVNAVSRNKKNPDEDEFLINSDDEM*	21	-3.23246	1.04059	2.35733	EFLINSDDEM.
_NPFLDDVS(ph)SATDFR_,_NPFLDDVSSAT(ph)DFR_,_NPFLDDVSS(ph)ATDFR_	NPFLDDVSSATDFR	PAL1	YDR348C	0.653544	14.8291	2.69908	0.0127369	0.0802632	-3.75316	0.313867	14.8291	1.29624	0.207615	0.558122	-5.8066	-0.10854	14.8291	-0.448263	0.658114	0.967285	-6.54585	-0.112506	14.8291	-0.464639	0.646513	0.837883	-6.72806	113.61,62.287,120.03	2.9721,0.94374,6.1612	_NPFLDDVSS(ph)ATDFR_	9	120.03	6.1612	SPPSRPLSSKNPFLDDVSSATDFRRSPPPVSRNK	19	1.42632	2.77761	1.85687	LDDVSSATDFR
_NPFLDDVS(ph)SATDFRR_,_NPFLDDVSS(ph)ATDFRR_	NPFLDDVSSATDFRR	PAL1	YDR348C	0.380026	18.3813	0.551129	0.586804	0.836403	-6.87263	-0.110114	18.3813	-0.159691	0.874504	0.967014	-6.62486	0.0370321	18.3813	0.0537054	0.957629	0.9966	-6.64699	0.126247	18.3813	0.183088	0.856316	0.941413	-6.82159	106.54,59.57	17.083,5.8037	_NPFLDDVS(ph)SATDFRR_	8	106.54	17.083	SPPSRPLSSKNPFLDDVSSATDFRRSPPPVSRNKN	18	-3.18166	0.367687	1.19046	FLDDVSSATDF
_NPFLDDVS(ph)SATDFRRS(ph)PPPVSR_,_NPFLDDVSS(ph)ATDFRRS(ph)PPPVSR_	NPFLDDVSSATDFRRSPPPVSR	PAL1	YDR348C	0.35498	18.493	1.38414	0.179463	0.472229	-6.07639	0.308707	18.493	1.20371	0.240817	0.602623	-5.91761	-0.248298	18.493	-0.968166	0.342928	0.865102	-6.17727	0.0161834	18.493	0.0631024	0.950224	0.983064	-6.83681	57.045,53.059	6.4711,11.348	_NPFLDDVS(ph)SATDFRRS(ph)PPPVSR_	8/16	57.045	6.4711	SPPSRPLSSKNPFLDDVSSATDFRRSPPPVSRNKNHPTAKEE	18/26	10.6182	15.6891	10.6008	TDFRRSPPPVS	pka1
_NPFMVEPS(ph)NGSPNRR_,_NPFMVEPSNGS(ph)PNRR_	NPFMVEPSNGSPNRR	CHS2	YBR038W	-0.310348	15.8473	-1.50195	0.146575	0.416322	-5.91504	0.829196	15.8473	4.01294	0.000535866	0.0181696	-0.397434	-0.515863	15.8473	-2.49655	0.0200609	0.243943	-3.82222	0.220223	15.8473	1.06578	0.297468	0.574764	-6.26716	68.171,44.045	15.405,5.8561	_NPFMVEPS(ph)NGSPNRR_	8	68.171	15.405	MTRNPFMVEPSNGSPNRRGASNLSKFYA	11	1.52286	-0.520384	-0.167065	FMVEPSNGSPN
_NPISSTVSSNQQS(ph)PK_,_NPISSTVSS(ph)NQQSPK_	NPISSTVSSNQQSPK	DCP2	YNL118C	0.0427723	21.4183	0.371744	0.713451	0.904159	-6.95749	0.139561	21.4183	1.21296	0.23733	0.600169	-5.90684	0.20005	21.4183	1.73868	0.0953219	0.554734	-5.19228	-0.0996853	21.4183	-0.866386	0.395134	0.665973	-6.45799	322.7,41.348	106.64,6.1714	_NPISSTVSSNQQS(ph)PK_	13	322.7	106.64	SSKDLLQMLRNPISSTVSSNQQSPKSQHLSGDEEI	23	2.7064	-2.15892	0.609656	SSNQQSPKSQH
_NPISSTVSSN(de)QQS(ph)PK_,_NPISSTVSSNQQ(de)S(ph)PK_,_NPISSTVSSNQ(de)QS(ph)PK_	NPISSTVSSNQQSPK	DCP2	YNL118C	0.0269288	16.8328	0.160511	0.873866	0.9632	-7.01547	-0.260023	16.8328	-1.54988	0.13468	0.458707	-5.46682	-0.122121	16.8328	-0.727907	0.47394	0.926664	-6.3798	0.0049874	16.8328	0.0297277	0.976538	0.992155	-6.83841	190.35,138.63,157.03	53.542,36.095,32.618	_NPISSTVSSN(de)QQS(ph)PK_	13	190.35	53.542	SSKDLLQMLRNPISSTVSSNQQSPKSQHLSGDEEI	23	2.7064	-2.15892	0.609656	SSNQQSPKSQH
_NPISSTVSS(ph)NQQS(ph)PK_,_NPISSTVS(ph)SNQQS(ph)PK_	NPISSTVSSNQQSPK	DCP2	YNL118C	-0.0639198	15.5448	-0.260757	0.796576	0.938847	-6.99366	0.270016	15.5448	1.10151	0.28195	0.651202	-6.03175	-0.135585	15.5448	-0.553111	0.585468	0.954815	-6.49259	0.513823	15.5448	2.09611	0.0471528	0.195989	-4.76589	168.05,118.31	59.69,21.819	_NPISSTVSS(ph)NQQS(ph)PK_	9/13	168.05	59.69	SSKDLLQMLRNPISSTVSSNQQSPKSQHLSGDEEI	19/23	2.7064	2.28659	3.18193	SSTVSSNQQSP
_(ac)N(de)PKS(ph)ST(ph)PKIPR_	NPKSSTPKIPR	ROX1	YPR065W	-0.157117	15.988	-0.953988	0.349906	0.655785	-6.56688	-0.0260869	15.988	-0.158396	0.875513	0.967014	-6.62507	-0.895287	15.988	-5.43603	1.53758e-05	0.00116744	3.04476	-0.455163	15.988	-2.76367	0.0109898	0.0816494	-3.43946	68.224	68.224	_(ac)N(de)PKS(ph)ST(ph)PKIPR_	4/6	68.224	68.224	MNPKSSTPKIPRPKNAFILFRQ	5/7	10.8294	7.35408	-1.77292	.MNPKSSTPKI	ypk1
_NPLALS(ph)PEQLAQQDPETLEEFRR_	NPLALSPEQLAQQDPETLEEFRR	GLC8	YMR311C	-0.350594	20.7105	-1.76852	0.0900973	0.309145	-5.51101	-0.209614	20.7105	-1.05737	0.30121	0.669859	-6.07825	0.168272	20.7105	0.848827	0.404635	0.897627	-6.2846	-0.283241	20.7105	-1.42877	0.166372	0.420906	-5.83041	158.35	92.343	_NPLALS(ph)PEQLAQQDPETLEEFRR_	6	158.35	92.343	MGGILKNPLALSPEQLAQQDPETLEEFRRQVYENTQKNA	12	5.75646	0.728832	2.22485	NPLALSPEQLA
_NPNLS(ph)FDSHPPR_	NPNLSFDSHPPR	TPS3	YMR261C	0.387369	17.0476	2.9328	0.00742729	0.0521922	-3.24674	0.61571	17.0476	4.66159	0.000105613	0.00571047	1.17404	0.224288	17.0476	1.6981	0.102838	0.57682	-5.25561	0.515003	17.0476	3.89912	0.000711552	0.0131849	-0.82751	73.632	34.452	_NPNLS(ph)FDSHPPR_	5	73.632	34.452	HNDLSSSLMKNPNLSFDSHPPRVRSSSKSAVI	15	3.90508	1.06389	3.00589	KNPNLSFDSHP
_NPSNS(ph)LQLQGGDITR_,_NPS(ph)NSLQLQGGDITR_	NPSNSLQLQGGDITR	AVT3	YKL146W	0.159104	17.629	0.532321	0.599556	0.84171	-6.88305	0.424402	17.629	1.41994	0.1689	0.508496	-5.64723	-0.344859	17.629	-1.15381	0.260304	0.80398	-5.98477	0.449812	17.629	1.50496	0.145804	0.38827	-5.72504	197.1,140.75	45.135,45.08	_NPSNS(ph)LQLQGGDITR_	5	197.1	45.135	VDAVARHLIRNPSNSLQLQGGDITRDLYKWTNDHP	15	9.20061	5.11887	1.84895	RNPSNSLQLQG	ypk1
_NPSPS(ph)IVKPGSR_	NPSPSIVKPGSR	GAT1	YFL021W	-0.256838	16.1881	-1.71148	0.100306	0.330426	-5.60181	-1.19261	16.1881	-7.94715	4.45816e-08	1.26166e-05	8.73602	-0.0426615	16.1881	-0.284282	0.778711	0.985335	-6.60709	-1.2413	16.1881	-8.2716	2.22163e-08	2.76638e-06	9.39836	40.154	5.3857	_NPSPS(ph)IVKPGSR_	5	40.154	5.3857	TNTNSPLLRRNPSPSIVKPGSRRNSSVRKKKP	15	5.82354	3.73116	4.08305	RNPSPSIVKPG
_NPT(ph)DDDFPHEAVVR_	NPTDDDFPHEAVVR	TVP18	YMR071C	-0.00510653	15.3969	-0.0283242	0.977645	0.994485	-7.02838	0.47702	15.3969	2.64587	0.0143697	0.157578	-3.50778	-0.0622491	15.3969	-0.345275	0.732993	0.973569	-6.58748	0.0514813	15.3969	0.28555	0.777752	0.903907	-6.79689	55.899	55.899	_NPT(ph)DDDFPHEAVVR_	3	55.899	55.899	QEFQNTNIIKNPTDDDFPHEAVVREML*	13	-14.3058	-3.84785	-5.63904	IIKNPTDDDFP
_NPTKS(ph)PPPPPS(ph)PSTMDTGT(ph)SNSPSK_,_NPTKS(ph)PPPPPS(ph)PSTMDTGTS(ph)NSPSK_,_NPT(ph)KSPPPPPS(ph)PSTMDTGT(ph)SNSPSK_,_NPTKS(ph)PPPPPS(ph)PS(ph)TMDTGTSNSPSK_,_NPT(ph)KSPPPPPSPST(ph)MDTGT(ph)SNSPSK_,_NPTKS(ph)PPPPPS(ph)PSTMDTGTSNS(ph)PSK_	NPTKSPPPPPSPSTMDTGTSNSPSK	VRP1	YLR337C	-0.620919	15.8831	-2.4261	0.0234197	0.123989	-4.31622	0.374783	15.8831	1.46438	0.156486	0.490083	-5.587	-0.0611653	15.8831	-0.238989	0.813208	0.987944	-6.61921	-0.390895	15.8831	-1.52733	0.140173	0.38055	-5.69323	68.634,86.771,65.883,90.884,70.525,77.69	10.805,28.337,13.397,13.839,4.9549,30.549	_NPTKS(ph)PPPPPS(ph)PS(ph)TMDTGTSNSPSK_	5/11/13	90.884	13.839	VRTETESISKNPTKSPPPPPSPSTMDTGTSNSPSKNLKQRLFSTG	15/21/23	2.74305	2.93737	-0.436675	KNPTKSPPPPP
_NPTKS(ph)PPPPPSPST(ph)MDTGTSNSPSK_,_NPTKS(ph)PPPPPSPSTMDTGTSNS(ph)PSK_,_NPTKS(ph)PPPPPS(ph)PSTMDTGTSNSPSK_,_NPTKS(ph)PPPPPSPSTMDTGTSNSPS(ph)K_	NPTKSPPPPPSPSTMDTGTSNSPSK	VRP1	YLR337C	-0.103651	16.0455	-0.694346	0.494347	0.775732	-6.78187	0.0466442	16.0455	0.312465	0.757473	0.931271	-6.58797	0.306885	16.0455	2.05579	0.0512028	0.417125	-4.65963	-0.0735769	16.0455	-0.492885	0.626718	0.828087	-6.71425	103.58,70.378,62.393,65.189	13.273,7.5478,11.304,7.4087	_NPTKS(ph)PPPPPSPST(ph)MDTGTSNSPSK_	5/14	103.58	13.273	VRTETESISKNPTKSPPPPPSPSTMDTGTSNSPSKNLKQRLFSTG	15/24	2.74305	2.93737	-0.436675	KNPTKSPPPPP
_NQDENKDTQLT(ph)PR_	NQDENKDTQLTPR	PCT1	YGR202C	0.0215081	18.0077	0.137243	0.892021	0.968562	-7.01905	0.0717666	18.0077	0.457942	0.651246	0.890812	-6.53089	0.0341359	18.0077	0.217821	0.82947	0.9915	-6.62416	0.156425	18.0077	0.998146	0.328487	0.60138	-6.33595	86.262	29.809	_NQDENKDTQLT(ph)PR_	11	86.262	29.809	QDNEDKDESKNQDENKDTQLTPRKRRRLTKEFE	21	4.09794	-6.75954	-1.26732	KDTQLTPRKRR
_NQGLDPDS(ph)DADIEELLEE_	NQGLDPDSDADIEELLEE	PGA2	YNL149C	0.284751	23.2364	0.616687	0.543435	0.814454	-6.83359	0.206856	23.2364	0.44799	0.658309	0.890812	-6.53547	0.0643448	23.2364	0.139352	0.890372	0.992385	-6.63851	0.233002	23.2364	0.504615	0.61858	0.824685	-6.70828	348.26	348.26	_NQGLDPDS(ph)DADIEELLEE_	8	348.26	348.26	ENALEEAKRRNQGLDPDSDADIEELLEE*	18	-1.98549	0.927782	2.0065	GLDPDSDADIE
_NQLESIAYS(ph)LK_	NQLESIAYSLK	SSA1,SSA2	YAL005C,YLL024C	0.00187452	14.401	0.0111148	0.991227	0.997124	-7.02873	0.275131	14.401	1.63136	0.116292	0.43323	-5.34719	0.0264637	14.401	0.156914	0.876668	0.992385	-6.63584	0.22166	14.401	1.31431	0.201565	0.464394	-5.98003	95.273	30.094	_NQLESIAYS(ph)LK_	9	95.273	30.094	EKESQRIASKNQLESIAYSLKNTISEAGDKL	19	2.78576	0.494501	-0.379995	ESIAYSLKNTI
_NQLFGT(ph)PTK_,_NQLFGTPT(ph)K_	NQLFGTPTK	ORC6	YHR118C	-0.0549739	17.5424	-0.355271	0.72559	0.909073	-6.96365	-0.127133	17.5424	-0.821601	0.419652	0.755568	-6.29682	-0.0337353	17.5424	-0.218016	0.82932	0.9915	-6.62411	-0.104688	17.5424	-0.676548	0.50537	0.748484	-6.60516	151.79,127.02	33.775,3.7033	_NQLFGT(ph)PTK_	6	151.79	33.775	FTSSDPKELRNQLFGTPTKVRKSQNNDSF	16	-0.340032	-2.72919	-3.13659	NQLFGTPTKVR
_NQLVAASS(ph)PQQLQQQK_,_NQLVAAS(ph)SPQQLQQQK_	NQLVAASSPQQLQQQK	ENT1	YDL161W	0.0135434	20.0131	0.108087	0.914855	0.975526	-7.02275	0.0604588	20.0131	0.482505	0.63396	0.884066	-6.51916	0.272658	20.0131	2.17601	0.0399656	0.358123	-4.44154	-0.118196	20.0131	-0.943291	0.355235	0.626542	-6.3887	328.59,143.05	60.41,23.516	_NQLVAASS(ph)PQQLQQQK_	8	328.59	60.41	SEQSSSSPKRNQLVAASSPQQLQQQKQQEPLIQNRT	18	3.1029	2.18976	-1.90022	LVAASSPQQLQ
_NQPLNVAQPPAMNTIYS(ph)SPHS(ph)SNSR_,_NQPLNVAQPPAMNTIYS(ph)S(ph)PHSSNSR_,_NQPLNVAQPPAMNTIYSSPHS(ph)SNS(ph)R_,_NQPLNVAQPPAMNTIYSS(ph)PHS(ph)SNSR_,_NQPLNVAQPPAMNTIYSS(ph)PHSSNS(ph)R_,_NQPLNVAQPPAMNTIYSSPHS(ph)S(ph)NSR_	NQPLNVAQPPAMNTIYSSPHSSNSR	MOB2	YFL034C-B	0.0477636	15.7526	0.273265	0.787063	0.936069	-6.99021	-0.190288	15.7526	-1.08868	0.287456	0.657699	-6.04545	0.166104	15.7526	0.950318	0.351729	0.872836	-6.19416	-0.131996	15.7526	-0.755176	0.457728	0.712825	-6.54839	40.012,56.684,43.198,49.208,52.909,53.625	0.72412,7.1977,0.58589,2.0533,7.125,0	_NQPLNVAQPPAMNTIYS(ph)S(ph)PHSSNSR_	17/18	56.684	7.1977	AFGRNSKKNKNQPLNVAQPPAMNTIYSSPHSSNSRLSLRNKHHSP	27/28	4.50098	2.08019	1.24712	MNTIYSSPHSS
_NQPLNVAQPPAMNTIY(ph)S(ph)SPHS(ph)SNSRLSLR_,_NQPLNVAQPPAMNTIY(ph)SSPHS(ph)SNSRLS(ph)LR_	NQPLNVAQPPAMNTIYSSPHSSNSRLSLR	MOB2	YFL034C-B	0.18563	15.9506	0.550805	0.587023	0.836403	-6.87281	0.0562572	15.9506	0.166928	0.868871	0.965617	-6.62365	-0.554781	15.9506	-1.64616	0.113187	0.601284	-5.33499	-0.448046	15.9506	-1.32945	0.196601	0.459818	-5.96085	44.711,40.104	5.5882,6.2689	_NQPLNVAQPPAMNTIY(ph)S(ph)SPHS(ph)SNSRLSLR_	16/17/21	44.711	5.5882	AFGRNSKKNKNQPLNVAQPPAMNTIYSSPHSSNSRLSLRNKHHSPKRHS	26/27/31	4.50098	2.08019	0.620181	MNTIYSSPHSS
_NQS(ph)IDFSYVR_	NQSIDFSYVR	IRC8	YJL051W	-0.0990676	16.0476	-0.8267	0.416813	0.716235	-6.68026	-0.0835957	16.0476	-0.69759	0.492353	0.797448	-6.39103	-0.189986	16.0476	-1.58539	0.126389	0.619216	-5.42537	-0.16935	16.0476	-1.4132	0.17085	0.425145	-5.85139	120.53	78.184	_NQS(ph)IDFSYVR_	3	120.53	78.184	NYSFGHGHNKNQSIDFSYVRTLQSSHSPTK	13	-0.923302	4.68064	1.62968	HNKNQSIDFSY
_NQSQQPQQQLS(ph)PFR_	NQSQQPQQQLSPFR	SSD1	YDR293C	-0.647063	20.9662	-6.94079	4.22666e-07	2.34957e-05	6.38635	-0.0141011	20.9662	-0.151257	0.881078	0.967014	-6.6262	0.155924	20.9662	1.67253	0.107828	0.584778	-5.29492	-0.145309	20.9662	-1.55867	0.132586	0.371283	-5.64805	257.37	166.73	_NQSQQPQQQLS(ph)PFR_	11	257.37	166.73	YSPGINSNWRNQSQQPQQQLSPFRHRGSNSRDYN	21	8.67661	1.5529	6.51788	PQQQLSPFRHR
_NQSQ(de)QPQQQLS(ph)PFR_	NQSQQPQQQLSPFR	SSD1	YDR293C	-0.556645	15.1506	-3.52478	0.0017941	0.0170276	-1.88781	-0.496679	15.1506	-3.14507	0.00449753	0.0796107	-2.42642	-0.053968	15.1506	-0.341735	0.735621	0.973569	-6.58872	0.286306	15.1506	1.81294	0.0827768	0.281314	-5.2549	125.33	87.132	_NQSQ(de)QPQQQLS(ph)PFR_	11	125.33	87.132	YSPGINSNWRNQSQQPQQQLSPFRHRGSNSRDYN	21	8.67661	1.5529	6.51788	PQQQLSPFRHR
_NQS(ph)RT(ph)NSFDMPQLNTR_,_NQSRT(ph)NS(ph)FDMPQLNTR_,_NQS(ph)RTNS(ph)FDMPQLNTR_	NQSRTNSFDMPQLNTR	PAL1	YDR348C	0.674284	16.8917	4.35921	0.000225339	0.00329883	0.1378	-0.249059	16.8917	-1.61015	0.120864	0.439436	-5.3788	-0.0925554	16.8917	-0.598365	0.555383	0.947683	-6.46624	-0.371016	16.8917	-2.3986	0.0248664	0.133234	-4.19174	127.32,89.506,94.188	17.956,11.315,13.647	_NQS(ph)RT(ph)NSFDMPQLNTR_	3/5	127.32	17.956	NDSQFQEWAKNQSRTNSFDMPQLNTRTSSQLSFPNI	13/15	1.7129	-1.26292	2.81992	WAKNQSRTNSF
_NQS(ph)VEDLSFLEQGYQHR_	NQSVEDLSFLEQGYQHR	STV1	YMR054W	0.0239631	19.8088	0.175807	0.861969	0.960084	-7.01281	0.315834	19.8088	2.31714	0.0296488	0.233073	-4.16574	-0.0208236	19.8088	-0.152774	0.879895	0.992385	-6.6365	0.100247	19.8088	0.735471	0.46941	0.720836	-6.56317	153.2	81.667	_NQS(ph)VEDLSFLEQGYQHR_	3	153.2	81.667	RGALGNDLTRNQSVEDLSFLEQGYQHRYMITGSIRRT	13	21.01	15.601	10.5411	LTRNQSVEDLS	ypk1
_NQTDLKPFPSAGSAS(ph)SSIK_,_NQTDLKPFPS(ph)AGSASSSIK_	NQTDLKPFPSAGSASSSIK	ORM1	YGR038W	0.138678	15.5589	0.867207	0.394693	0.693778	-6.64582	0.210567	15.5589	1.31676	0.200757	0.551692	-5.78103	-0.0928833	15.5589	-0.580834	0.566942	0.952451	-6.47669	-0.0156347	15.5589	-0.0977695	0.922954	0.972961	-6.83394	61.127,45.876	1.919,2.1233	_NQTDLKPFPSAGSAS(ph)SSIK_	15	61.127	1.919	AEAASTSYSRNQTDLKPFPSAGSASSSIKTTEPVKDHRR	25	-2.75202	1.48242	-0.437937	SAGSASSSIKT
_NRDS(ph)GYGVSVGR_,_NRDSGY(ph)GVSVGR_	NRDSGYGVSVGR	HOM2	YDR158W	1.01588	17.87	1.76181	0.091251	0.311474	-5.52182	0.102825	17.87	0.178325	0.860013	0.960466	-6.62163	0.050378	17.87	0.0873686	0.931127	0.994949	-6.64455	-1.80698	17.87	-3.13377	0.00462039	0.0492578	-2.6244	156.2,74.46	59.111,7.0037	_NRDS(ph)GYGVSVGR_	4	156.2	59.111	PDRPQPRLDRNRDSGYGVSVGRIREDPLLDFK	14	13.9617	15.3481	11.8811	DRNRDSGYGVS	pka1
_NRELAAVS(ph)S(ph)DEDNEDHDIAR_	NRELAAVSSDEDNEDHDIAR	UTP14	YML093W	-0.0236163	19.6183	-0.138505	0.891035	0.968562	-7.01887	-0.381139	19.6183	-2.2353	0.0352884	0.254289	-4.32136	-0.228774	19.6183	-1.34171	0.192652	0.72018	-5.75968	-0.375058	19.6183	-2.19963	0.0380384	0.172267	-4.575	140.31	140.31	_NRELAAVS(ph)S(ph)DEDNEDHDIAR_	8/9	140.31	140.31	RKIKKKELMKNRELAAVSSDEDNEDHDIARAKERMTLKHK	18/19	-1.6541	1.08327	1.19547	ELAAVSSDEDN
_NRES(ph)LIS(ph)VTS(ph)SR_,_NRES(ph)LIS(ph)VT(ph)SSR_,_NRES(ph)LIS(ph)VTSS(ph)R_	NRESLISVTSSR	GIN4	YDR507C	0.162079	16.4187	0.94938	0.352195	0.657304	-6.57124	-0.26525	16.4187	-1.55371	0.133766	0.457766	-5.46131	-0.14993	16.4187	-0.878219	0.388813	0.886294	-6.25939	-0.567295	16.4187	-3.32295	0.00293295	0.0373777	-2.19179	113.47,146.27,59.862	56.996,67.459,32.096	_NRES(ph)LIS(ph)VT(ph)SSR_	4/7/9	146.27	67.459	KVSTTPQRRRNRESLISVTSSRKKPISFNKFT	14/17/19	21.7806	15.3579	12.1155	RRNRESLISVT	ypk1
_NRRGS(ph)DVEDASNAK_	NRRGSDVEDASNAK	YTA7	YGR270W	0.043399	19.0597	0.085885	0.932293	0.982807	-7.02498	-0.519645	19.0597	-1.02836	0.314365	0.680759	-6.10786	-0.194365	19.0597	-0.384641	0.704001	0.973569	-6.57283	-0.278847	19.0597	-0.551828	0.586333	0.802348	-6.68287	116.63	103.01	_NRRGS(ph)DVEDASNAK_	5	116.63	103.01	MARNLRNRRGSDVEDASNAKVGYETQIKDE	11	32.9617	25.0943	26.2995	RNRRGSDVEDA	ypk1
_NRS(ph)PSPPPVYDAQGK_,_NRSPS(ph)PPPVYDAQGK_	NRSPSPPPVYDAQGK	MSL5	YLR116W	0.115007	16.098	0.561233	0.58001	0.83339	-6.86689	-0.368709	16.098	-1.79929	0.0849711	0.378961	-5.08561	0.155191	16.098	0.757325	0.456465	0.916757	-6.35791	0.228572	16.098	1.11543	0.276068	0.552247	-6.21408	65.805,82.925	1.4113,18.25	_NRSPS(ph)PPPVYDAQGK_	5	82.925	18.25	TNDFVPPSRKNRSPSPPPVYDAQGKRTNTREQRYR	15	15.4224	11.9005	8.64376	KNRSPSPPPVY	ypk1
_NRS(ph)PS(ph)PPPVYDAQGK_	NRSPSPPPVYDAQGK	MSL5	YLR116W	0.289873	16.2039	2.07798	0.048937	0.20421	-4.98062	0.113757	16.2039	0.815481	0.423075	0.757514	-6.30181	0.208297	16.2039	1.4932	0.148836	0.652389	-5.55725	-0.0577728	16.2039	-0.414151	0.682561	0.854841	-6.75075	92.039	83.344	_NRS(ph)PS(ph)PPPVYDAQGK_	3/5	92.039	83.344	TNDFVPPSRKNRSPSPPPVYDAQGKRTNTREQRYR	13/15	15.4224	11.9005	8.64376	KNRSPSPPPVY	ypk1
_NRS(ph)RS(ph)PPAPFSQPSTGR_	NRSRSPPAPFSQPSTGR	NRD1	YNL251C	0.226403	19.7477	1.39441	0.176382	0.468095	-6.06277	0.27973	19.7477	1.72285	0.0981968	0.403281	-5.20712	-0.0468739	19.7477	-0.288694	0.775374	0.984842	-6.6058	-0.160727	19.7477	-0.989913	0.33241	0.605623	-6.34405	106.6	88.017	_NRS(ph)RS(ph)PPAPFSQPSTGR_	3/5	106.6	88.017	RERERYNSRRNRSRSPPAPFSQPSTGRKDRYPSVAQD	13/15	28.8043	13.8018	13.5065	RNRSRSPPAPF	ypk1
_NRSSS(ph)ILFQR_	NRSSSILFQR	MLF3	YNL074C	0.263524	15.9505	1.65985	0.110379	0.353144	-5.682	0.193296	15.9505	1.2175	0.235629	0.598299	-5.90152	-0.0680171	15.9505	-0.428417	0.672292	0.971108	-6.5547	0.679735	15.9505	4.28142	0.000273834	0.00600313	0.102263	68.355	2.5138	_NRSSS(ph)ILFQR_	5	68.355	2.5138	NANNNAKSPKNRSSSILFQRQSILSNVDPV	15	21.6223	16.9819	13.7939	KNRSSSILFQR	ypk1
_NSAAPAS(ph)PLSNEHITSSTNSGSDANR_,_NSAAPASPLS(ph)NEHITSSTNSGSDANR_,_NSAAPASPLSNEHITSS(ph)TNSGSDANR_	NSAAPASPLSNEHITSSTNSGSDANR	TCO89	YPL180W	0.381274	19.2144	1.7982	0.0851479	0.296826	-5.46288	0.0141511	19.2144	0.0667405	0.947359	0.990499	-6.63564	0.0868277	19.2144	0.409505	0.685919	0.971566	-6.56277	0.0268471	19.2144	0.126619	0.900331	0.964601	-6.8306	106.74,89.721,60.991	18.773,4.9318,0	_NSAAPAS(ph)PLSNEHITSSTNSGSDANR_	7	106.74	18.773	LLLRSNDLNKNSAAPASPLSNEHITSSTNSGSDANRQSNSGAKFNS	17	2.47604	-0.657514	-0.831128	SAAPASPLSNE
_NSALAVADDS(ph)DDGITR_	NSALAVADDSDDGITR	PSH1	YOL054W	-0.0420483	20.6688	-0.39514	0.696342	0.893351	-6.94827	-0.27395	20.6688	-2.57439	0.0168737	0.170545	-3.65501	-0.0255091	20.6688	-0.239716	0.812652	0.987944	-6.61903	-0.0453125	20.6688	-0.425815	0.67416	0.852663	-6.74573	298.91	105.37	_NSALAVADDS(ph)DDGITR_	10	298.91	105.37	KDTLFDKVFKNSALAVADDSDDGITRCSNCHWELDP	20	-6.43961	0.844796	-0.824177	AVADDSDDGIT
_NSAQDLENS(ph)PM(ox)S(ph)VGKDNR_	NSAQDLENSPMSVGKDNR	CCC1	YLR220W	0.107076	16.0161	0.370919	0.714057	0.904159	-6.95781	-0.310532	16.0161	-1.0757	0.2931	0.663097	-6.05915	0.0658437	16.0161	0.228087	0.821573	0.989985	-6.62181	-0.00488569	16.0161	-0.0169243	0.986641	0.995398	-6.83872	95.236	95.236	_NSAQDLENS(ph)PM(ox)S(ph)VGKDNR_	9/12	95.236	95.236	SSSSDIIYGRNSAQDLENSPMSVGKDNRNGDNGSDNEK	19/22	4.53796	-0.139128	-0.366061	ENSPMSVGKDN
_NSAQDLENSPM(ox)S(ph)VGKDNR_	NSAQDLENSPMSVGKDNR	CCC1	YLR220W	0.317285	15.1639	1.42595	0.167177	0.452148	-6.02039	-0.181076	15.1639	-0.813793	0.424023	0.757514	-6.30318	0.187424	15.1639	0.842321	0.408192	0.897627	-6.29008	0.335471	15.1639	1.50768	0.14511	0.387083	-5.72119	44.734	44.734	_NSAQDLENSPM(ox)S(ph)VGKDNR_	12	44.734	44.734	SSSSDIIYGRNSAQDLENSPMSVGKDNRNGDNGSDNEK	22	4.53796	-0.139128	-0.366061	ENSPMSVGKDN
_NSAQDLENS(ph)PMS(ph)VGKDNR_	NSAQDLENSPMSVGKDNR	CCC1	YLR220W	-0.0511329	18.5715	-0.23216	0.818446	0.943529	-7.00093	-0.0434352	18.5715	-0.19721	0.845377	0.955185	-6.618	-0.103078	18.5715	-0.468007	0.644138	0.966703	-6.53666	-0.42496	18.5715	-1.92946	0.0659696	0.242236	-5.05985	179.55	139.77	_NSAQDLENS(ph)PMS(ph)VGKDNR_	9/12	179.55	139.77	SSSSDIIYGRNSAQDLENSPMSVGKDNRNGDNGSDNEK	19/22	4.53796	-0.139128	-0.366061	ENSPMSVGKDN
_NSAQDLENSPMS(ph)VGKDNR_,_NSAQDLENS(ph)PMSVGKDNR_	NSAQDLENSPMSVGKDNR	CCC1	YLR220W	0.121463	17.4613	0.866103	0.395286	0.694428	-6.64678	0.248455	17.4613	1.77163	0.0895687	0.387618	-5.13004	0.0917829	17.4613	0.654464	0.519237	0.934326	-6.4308	0.136214	17.4613	0.971285	0.341406	0.616472	-6.36213	102.65,73.984	25.736,7.1727	_NSAQDLENSPMS(ph)VGKDNR_	12	102.65	25.736	SSSSDIIYGRNSAQDLENSPMSVGKDNRNGDNGSDNEK	22	4.53796	-0.139128	-0.366061	ENSPMSVGKDN
_NSDQVDLDVNKLTNVT(ph)SR_,_NSDQVDLDVNKLTNVTS(ph)R_	NSDQVDLDVNKLTNVTSR	MCH4	YOL119C	-0.0382119	16.8132	-0.20138	0.842153	0.95399	-7.00783	-0.418907	16.8132	-2.20768	0.037402	0.259549	-4.37308	-0.0182933	16.8132	-0.0964072	0.924024	0.992576	-6.6437	-0.217218	16.8132	-1.14476	0.263961	0.538826	-6.18169	104.81,104.16	8.1924,11.15	_NSDQVDLDVNKLTNVT(ph)SR_	16	104.81	8.1924	FNAADAILKKNSDQVDLDVNKLTNVTSRVLNTPEASLI	26	-0.939035	-3.2746	-2.69207	KLTNVTSRVLN
_NSELES(ph)QEKNNLTK_,_NSELESQEKNNLT(ph)K_	NSELESQEKNNLTK	TAT1	YBR069C	-0.0835798	18.94	-0.626067	0.537371	0.810258	-6.82766	0.26045	18.94	1.95094	0.0632199	0.329996	-4.83299	-0.0747816	18.94	-0.560163	0.580727	0.953896	-6.48861	0.150031	18.94	1.12383	0.272558	0.54811	-6.20488	184.87,81.676	61.479,9.4942	_NSELES(ph)QEKNNLTK_	6	184.87	61.479	SFKRQLPPDRNSELESQEKNNLTKSIKSRHLVMI	16	-3.72309	-2.18214	1.40635	NSELESQEKNN
_NSFCNSLS(ph)PILTATNSR_,_NS(ph)FCNSLSPILTATNSR_,_NSFCNS(ph)LSPILTATNSR_	NSFCNSLSPILTATNSR	KCS1	YDR017C	-0.319931	16.6541	-1.03116	0.313078	0.625955	-6.49085	-0.0748492	16.6541	-0.241244	0.811482	0.94702	-6.60812	-0.196449	16.6541	-0.633167	0.532805	0.937431	-6.44462	-0.405535	16.6541	-1.30706	0.203975	0.466393	-5.98915	145.69,77.222,55.314	36.061,5.6985,0	_NSFCNSLS(ph)PILTATNSR_	8	145.69	36.061	FHKNEQIKHKNSFCNSLSPILTATNSRDDGEFATSPN	18	2.55523	0.878755	0.013142	FCNSLSPILTA
_NSLMNGCFSTT(ph)PESR_	NSLMNGCFSTTPESR	TDA1	YMR291W	0.853207	15.8588	5.19488	2.79162e-05	0.000666266	2.20431	0.939995	15.8588	5.7233	7.60182e-06	0.000816016	3.73708	0.482422	15.8588	2.9373	0.00734963	0.138663	-2.89575	0.744063	15.8588	4.53034	0.000146738	0.00351382	0.712749	166.9	28.749	_NSLMNGCFSTT(ph)PESR_	11	166.9	28.749	TFVLDPKPPKNSLMNGCFSTTPESRSNFNTPKTLS	21	-3.89654	-4.795	-2.77104	GCFSTTPESRS
_NSLNHSNS(ph)TLNVGPSR_,_NS(ph)LNHSNSTLNVGPSR_,_NSLNHS(ph)NSTLNVGPSR_,_NSLNHSNST(ph)LNVGPSR_	NSLNHSNSTLNVGPSR	SEC9	YGR009C	0.206166	17.3445	0.360865	0.72146	0.90817	-6.96159	0.144103	17.3445	0.252233	0.803078	0.944076	-6.60535	0.323534	17.3445	0.566303	0.576615	0.953896	-6.48512	0.431974	17.3445	0.756112	0.457178	0.712825	-6.54767	95.236,74.428,91.592,49.223	6.2542,7.7059,18.898,4.9108	_NSLNHSNS(ph)TLNVGPSR_	8	95.236	6.2542	SNSWVNANGRNSLNHSNSTLNVGPSRQTRQPPVSTS	18	2.4293	1.01098	-1.77141	LNHSNSTLNVG
_NS(ph)LNHS(ph)NSTLNVGPSR_,_NSLNHS(ph)NS(ph)TLNVGPSR_,_NSLNHSNS(ph)T(ph)LNVGPSR_	NSLNHSNSTLNVGPSR	SEC9	YGR009C	0.880133	17.7661	2.00383	0.0568786	0.227138	-5.11327	-0.537126	17.7661	-1.22289	0.233625	0.597229	-5.89519	0.648802	17.7661	1.47715	0.153058	0.659241	-5.57955	0.0335059	17.7661	0.0762838	0.939846	0.979164	-6.83586	42.123,103.39,81.878	9.2905,12.172,11.041	_NSLNHS(ph)NS(ph)TLNVGPSR_	6/8	103.39	12.172	SNSWVNANGRNSLNHSNSTLNVGPSRQTRQPPVSTS	16/18	2.4293	1.01098	-0.440186	LNHSNSTLNVG
_NSLS(ph)SDNLSNKPVSSDVSHDDSK_	NSLSSDNLSNKPVSSDVSHDDSK	ALY1	YKR021W	-0.453603	18.2545	-3.45006	0.00215365	0.0196607	-2.06415	0.126278	18.2545	0.960457	0.346711	0.704947	-6.17423	0.0873197	18.2545	0.664145	0.513132	0.931886	-6.42438	0.287322	18.2545	2.18534	0.0391939	0.175076	-4.60172	110.55	9.7912	_NSLS(ph)SDNLSNKPVSSDVSHDDSK_	4	110.55	9.7912	SNLSLDAYERNSLSSDNLSNKPVSSDVSHDDSKLLAIQKTPLP	14	4.38591	3.62108	-2.395	ERNSLSSDNLS
_NSLTNTS(ph)ILS(ph)R_,_NS(ph)LTNT(ph)SILSR_	NSLTNTSILSR	SLM1	YIL105C	-0.0197785	16.7476	-0.173311	0.863907	0.961167	-7.01326	0.0164348	16.7476	0.144012	0.886733	0.968901	-6.6273	-0.00277343	16.7476	-0.0243025	0.980819	0.9966	-6.64816	-0.0716689	16.7476	-0.628005	0.536123	0.771234	-6.63722	90.685,129.77	50.101,42.969	_NS(ph)LTNT(ph)SILSR_	2/6	129.77	42.969	NNNGKQLQGKNSLTNTSILSRARSSLQRQRL	12/16	9.1913	2.68406	-1.99543	LQGKNSLTNTS	ypk1
_NS(ph)LTNTSILSR_	NSLTNTSILSR	SLM1	YIL105C	-0.426682	16.4184	-2.75906	0.0111066	0.0717172	-3.62518	-0.0656656	16.4184	-0.424615	0.675022	0.896478	-6.54584	-0.101555	16.4184	-0.656689	0.51783	0.934326	-6.42933	0.147259	16.4184	0.952226	0.35078	0.625229	-6.3803	150.9	37.544	_NS(ph)LTNTSILSR_	2	150.9	37.544	NNNGKQLQGKNSLTNTSILSRARSSLQRQRL	12	9.1913	2.68406	-2.77735	LQGKNSLTNTS	ypk1
_NSLVKVPT(ph)VGS(ph)YGVAGATLPETIPTSK_,_NSLVKVPT(ph)VGSY(ph)GVAGATLPETIPTSK_,_NS(ph)LVKVPT(ph)VGSYGVAGATLPETIPTSK_	NSLVKVPTVGSYGVAGATLPETIPTSK	IST2	YBR086C	0.14381	18.3938	0.456676	0.652143	0.870234	-6.92135	-0.236421	18.3938	-0.750766	0.460327	0.781329	-6.35242	-0.295283	18.3938	-0.937685	0.358048	0.876951	-6.20593	-0.439044	18.3938	-1.3942	0.176442	0.434201	-5.87671	110.06,87.92,45.611	8.9428,7.4906,0.34217	_NSLVKVPT(ph)VGS(ph)YGVAGATLPETIPTSK_	8/11	110.06	8.9428	PLATESTEKRNSLVKVPTVGSYGVAGATLPETIPTSKNYYLRFDEDG	18/21	6.58154	0.486455	-0.471429	VPTVGSYGVAG
_NS(ph)NAQKAIER_	NSNAQKAIER	SEC7	YDR170C	0.633743	14.5032	2.39878	0.0248563	0.128996	-4.37066	-0.0487206	14.5032	-0.184412	0.855289	0.959703	-6.6205	0.137034	14.5032	0.518689	0.608881	0.957491	-6.51128	0.287564	14.5032	1.08846	0.287551	0.562302	-6.24319	81.296	81.296	_NS(ph)NAQKAIER_	2	81.296	81.296	TILNDKDIKKNSNAQKAIERTLQKFKEFDP	12	1.23474	1.80392	-0.393337	DIKKNSNAQKA
_NSNISPS(ph)TPSAVLNDR_	NSNISPSTPSAVLNDR	UPC2	YDR213W	0.53481	14.5351	3.58959	0.00153033	0.0148409	-1.73397	0.31128	14.5351	2.08928	0.0478184	0.287587	-4.58997	0.0665769	14.5351	0.446857	0.659114	0.967403	-6.54649	-0.0264517	14.5351	-0.177541	0.860621	0.943369	-6.82262	58.674	0	_NSNISPS(ph)TPSAVLNDR_	7	58.674	0	ISMIERNMNRNSNISPSTPSAVLNDRQEMQDSISSL	17	-4.01308	-2.19122	-1.59218	SNISPSTPSAV
_NSNLS(ph)PTQIEL_,_NSNLSPT(ph)QIEL_	NSNLSPTQIEL	SSK1	YLR006C	0.342528	17.298	2.661	0.0138866	0.0859423	-3.83367	-0.0794245	17.298	-0.617025	0.543216	0.825541	-6.44432	0.271278	17.298	2.10748	0.0460642	0.393391	-4.56688	0.0814245	17.298	0.632562	0.533194	0.770347	-6.63431	115.23,125.16	22.9,22.539	_NSNLSPT(ph)QIEL_	7	125.16	22.539	MTPTHSPVRKNSNLSPTQIEL*	17	-9.61348	-3.53633	-1.58191	SNLSPTQIEL.
_NSNNSFLNS(ph)VPHSVTR_,_NSNNSFLNSVPHS(ph)VTR_,_NSNNS(ph)FLNSVPHSVTR_,_NSNNSFLNSVPHSVT(ph)R_	NSNNSFLNSVPHSVTR	SKY1	YMR216C	-0.0402994	18.7334	-0.298409	0.768042	0.928495	-6.9828	-0.191613	18.7334	-1.41886	0.169211	0.508942	-5.64868	0.00868124	18.7334	0.0642829	0.949295	0.995768	-6.64635	-0.0991715	18.7334	-0.734345	0.470083	0.720871	-6.56401	95.651,123.68,89.46,101.3	27.412,11.49,26.425,2.3606	_NSNNSFLNSVPHS(ph)VTR_	13	123.68	11.49	NSINNGIGIKNSNNSFLNSVPHSVTRMFINEDSNDN	23	1.85782	0.848466	2.9549	NSVPHSVTRMF
_NSNNSFLNS(ph)VPHS(ph)VTR_,_NSNNS(ph)FLNSVPHS(ph)VTR_,_NSNNSFLNS(ph)VPHSVT(ph)R_	NSNNSFLNSVPHSVTR	SKY1	YMR216C	-0.266477	18.6852	-2.25932	0.0335397	0.157242	-4.64271	-0.202198	18.6852	-1.71433	0.0997744	0.406914	-5.22042	0.126271	18.6852	1.07058	0.295349	0.828679	-6.07484	-0.260389	18.6852	-2.2077	0.0374002	0.171182	-4.55988	96.153,81.639,76.761	24.27,22.946,12.261	_NSNNSFLNS(ph)VPHS(ph)VTR_	9/13	96.153	24.27	NSINNGIGIKNSNNSFLNSVPHSVTRMFINEDSNDN	19/23	1.85782	1.41518	2.9549	NSVPHSVTRMF
_NSNNVSSPLDNVIPTS(ph)R_,_NSNNVS(ph)SPLDNVIPTSR_,_NSNNVSSPLDNVIPT(ph)SR_,_NSNNVSS(ph)PLDNVIPTSR_	NSNNVSSPLDNVIPTSR	MLF3	YNL074C	-0.00571752	16.3428	-0.0281428	0.977789	0.994485	-7.02838	-0.258137	16.3428	-1.2706	0.216442	0.572459	-5.83808	0.131332	16.3428	0.646441	0.524326	0.935028	-6.43606	-0.162623	16.3428	-0.800463	0.431549	0.692113	-6.51299	86.699,65.477,103.01,93.348	5.6581,1.9138,0,13.071	_NSNNVSSPLDNVIPT(ph)SR_	15	103.01	0	SEVRTPSLRKNSNNVSSPLDNVIPTSRSASNSTTSSL	25	-4.47465	-4.88985	-6.63457	DNVIPTSRSAS
_NSQISPPNS(ph)QIPINSQTLSQAQPPAQSQTQQR_,_NSQIS(ph)PPNSQIPINSQTLSQAQPPAQSQTQQR_,_NS(ph)QISPPNSQIPINSQTLSQAQPPAQSQTQQR_	NSQISPPNSQIPINSQTLSQAQPPAQSQTQQR	PIN4	YBL051C	-0.379282	20.0836	-0.578711	0.568351	0.827003	-6.85673	-0.259915	20.0836	-0.39658	0.695295	0.906387	-6.55756	-0.117319	20.0836	-0.179006	0.859484	0.992385	-6.63204	-1.23952	20.0836	-1.89127	0.0711161	0.254173	-5.12476	115.45,124.82,72.791	10.506,13.918,5.596	_NSQIS(ph)PPNSQIPINSQTLSQAQPPAQSQTQQR_	5	124.82	13.918	QINSVNPLLRNSQISPPNSQIPINSQTLSQAQPPAQSQTQQRVPVAYQNASL	15	10.7617	-1.06585	1.09782	RNSQISPPNSQ	ypk1
_NS(ph)SATKDFPNPK_,_NSSAT(ph)KDFPNPK_,_NSS(ph)ATKDFPNPK_	NSSATKDFPNPK	SLA1	YBL007C	0.649934	17.7614	5.20804	2.70192e-05	0.000652022	2.23676	-0.258648	17.7614	-2.0726	0.0494786	0.292226	-4.61989	0.058832	17.7614	0.471432	0.641728	0.966703	-6.53502	-0.245804	17.7614	-1.96968	0.0609057	0.228964	-4.99048	101.46,49.448,142.39	14.967,11.835,7.9527	_NSS(ph)ATKDFPNPK_	3	142.39	7.9527	RKSSLSSHKKNSSATKDFPNPKKSRLWVDRSG	13	-0.918937	1.67161	-0.800044	HKKNSSATKDF
_NSSHSLS(ph)ETDLNQSK_,_NSSHS(ph)LSETDLNQSK_,_NSS(ph)HSLSETDLNQSK_,_NS(ph)SHSLSETDLNQSK_	NSSHSLSETDLNQSK	ECM21	YBL101C	0.525054	17.1328	5.31176	2.08974e-05	0.000546669	2.49221	0.260402	17.1328	2.63438	0.014747	0.161079	-3.53159	0.484171	17.1328	4.89816	5.8441e-05	0.00324869	1.74304	0.306487	17.1328	3.1006	0.005	0.0522713	-2.69924	97.073,102.64,118.52,52.823	13.696,8.7275,5.1484,0	_NSS(ph)HSLSETDLNQSK_	3	118.52	5.1484	PFITSRPVAKNSSHSLSETDLNQSKGQPFQPSPTK	13	0.520957	-0.961342	-1.71756	VAKNSSHSLSE
_NSS(ph)ITS(ph)VNKR_,_NS(ph)SITS(ph)VNKR_	NSSITSVNKR	SKG1	YKR100C	-0.268196	17.6656	-1.99714	0.0576483	0.228902	-5.12507	-0.25406	17.6656	-1.89187	0.0710317	0.347676	-4.93316	0.12622	17.6656	0.939902	0.356934	0.876289	-6.20388	-0.160351	17.6656	-1.19407	0.244497	0.517767	-6.12557	90.861,69.345	19.891,11.905	_NSS(ph)ITS(ph)VNKR_	3/6	90.861	19.891	NISNASFHTRNSSITSVNKRDALEDVFATP	13/16	21.2202	17.6387	11.9191	HTRNSSITSVN	ypk1
_NSS(ph)NEFLTK_	NSSNEFLTK	RCK2	YLR248W	0.0731377	17.7522	0.503966	0.619029	0.850414	-6.89808	-0.239861	17.7522	-1.6528	0.111818	0.426579	-5.3149	-0.0622301	17.7522	-0.428806	0.672013	0.971108	-6.55453	-0.116994	17.7522	-0.806161	0.428321	0.68981	-6.5084	163.46	41.175	_NSS(ph)NEFLTK_	3	163.46	41.175	SKVFRAIPAKNSSNEFLTKNYKAVAIKVI	13	-2.13837	-1.16196	-1.3243	PAKNSSNEFLT
_NSS(ph)PIVDKK_	NSSPIVDKK	BOI2	YER114C	-0.0064357	19.2747	-0.0185843	0.985331	0.994597	-7.02861	-1.14345	19.2747	-3.30192	0.00308592	0.0624492	-2.07082	-0.140812	19.2747	-0.40662	0.688007	0.971566	-6.56397	0.27922	19.2747	0.8063	0.428243	0.68981	-6.50829	155.33	47.345	_NSS(ph)PIVDKK_	3	155.33	47.345	NPITSMPSEKNSSPIVDKKSSKKSRSKRR	13	-2.67195	-1.72166	-2.15218	SEKNSSPIVDK
_NS(ph)SSDFFSTNQGQQMPR_,_NSSS(ph)DFFSTNQGQQMPR_,_NSSSDFFS(ph)TNQGQQMPR_	NSSSDFFSTNQGQQMPR	YSP2	YDR326C	-0.793061	16.5976	-2.22588	0.0359966	0.165668	-4.70641	0.557096	16.5976	1.5636	0.131426	0.454083	-5.44702	-0.362004	16.5976	-1.01604	0.320073	0.849963	-6.13057	-0.159974	16.5976	-0.448999	0.657591	0.843527	-6.73536	102.97,48.131,49.265	10.442,1.723,3.3394	_NS(ph)SSDFFSTNQGQQMPR_	2	102.97	10.442	NLRNSFNKNRNSSSDFFSTNQGQQMPRTSTAGSGNIH	12	4.29645	16.3808	10.4008	NKNRNSSSDFF	pka1
_NSS(ph)SQDLLNK_	NSSSQDLLNK	FAR11	YNL127W	0.419453	15.2314	2.6435	0.0144469	0.0876671	-3.87046	0.619617	15.2314	3.90498	0.000701254	0.0222756	-0.656271	0.112763	15.2314	0.710661	0.484365	0.929899	-6.39224	0.319936	15.2314	2.01632	0.0554655	0.216642	-4.90876	157.03	31.621	_NSS(ph)SQDLLNK_	3	157.03	31.621	SMEDLGYGHRNSSSQDLLNKESEYLNI*	13	13.9407	16.1039	10.1627	GHRNSSSQDLL	pka1
_NSSTSSRPFS(ph)VNNPFR_,_NSSTSS(ph)RPFSVNNPFR_,_NSSTS(ph)SRPFSVNNPFR_	NSSTSSRPFSVNNPFR	PAL1	YDR348C	-0.26972	17.3528	-0.565743	0.57699	0.832717	-6.8643	-0.225072	17.3528	-0.472093	0.641263	0.887153	-6.5242	-0.401235	17.3528	-0.841598	0.408589	0.897627	-6.29068	-0.740964	17.3528	-1.55419	0.133652	0.371283	-5.65456	86.756,41.422,47.532	22.244,3.5751,2.2017	_NSSTSSRPFS(ph)VNNPFR_	10	86.756	22.244	MENRNSSTSSRPFSVNNPFRNATVDSSINQ	14	19.5882	13.2384	13.2275	SSRPFSVNNPF	ypk1
_NSSVGKIDLGDT(ph)VPGFAAMPESAASK_,_NS(ph)SVGKIDLGDTVPGFAAMPESAASK_	NSSVGKIDLGDTVPGFAAMPESAASK	LAG1	YHL003C	-0.837221	17.4863	-6.4612	1.29249e-06	5.15838e-05	5.26861	-0.162575	17.4863	-1.25466	0.222072	0.580486	-5.85737	-0.248475	17.4863	-1.91759	0.0675329	0.474709	-4.8997	-0.419269	17.4863	-3.23568	0.00362002	0.0418927	-2.39251	52.926,72.158	14.862,0	_NS(ph)SVGKIDLGDTVPGFAAMPESAASK_	2	72.158	0	LVVNAKTRRRNSSVGKIDLGDTVPGFAAMPESAASKNEAKKRMKAL	12	31.9082	31.9844	27.0152	TRRRNSSVGKI	pka1
_NSTPLSSHLAS(ph)PVILNK_	NSTPLSSHLASPVILNK	BEM3	YPL115C	0.0809507	15.3166	0.471729	0.641518	0.867382	-6.91419	0.0465402	15.3166	0.271207	0.788626	0.93808	-6.60027	-0.114	15.3166	-0.66432	0.513023	0.931886	-6.42426	-0.220115	15.3166	-1.28269	0.212246	0.478091	-6.01948	55.885	8.3403	_NSTPLSSHLAS(ph)PVILNK_	11	55.885	8.3403	FSPTSSGNIKNSTPLSSHLASPVILNKKDDNFGAQSA	21	2.88693	-0.704364	2.34981	SSHLASPVILN
_NST(ph)PLSSHLAS(ph)PVILNK_	NSTPLSSHLASPVILNK	BEM3	YPL115C	0.24223	14.8715	1.36611	0.184979	0.47936	-6.10011	-0.00553793	14.8715	-0.0312323	0.975351	0.997779	-6.63742	-0.237203	14.8715	-1.33776	0.193918	0.721228	-5.76471	-0.423259	14.8715	-2.38706	0.0254975	0.13545	-4.21452	61.139	26.653	_NST(ph)PLSSHLAS(ph)PVILNK_	3/11	61.139	26.653	FSPTSSGNIKNSTPLSSHLASPVILNKKDDNFGAQSA	13/21	2.88693	-0.704364	2.34981	SSHLASPVILN
_NSVSAAATTST(ph)PPLPR_,_NSVSAAATT(ph)STPPLPR_	NSVSAAATTSTPPLPR	GTS1	YGL181W	0.294226	16.0022	1.86753	0.0744885	0.275722	-5.3481	0.210445	16.0022	1.33575	0.194564	0.539868	-5.75705	0.156507	16.0022	0.993391	0.330749	0.860128	-6.15292	0.71784	16.0022	4.55632	0.000137488	0.00334375	0.776584	193.32,171.81	21.688,0	_NSVSAAATTST(ph)PPLPR_	11	193.32	21.688	DYLEKSSSSRNSVSAAATTSTPPLPRRRATTSGPQP	21	-2.46989	-2.06379	-3.78437	AATTSTPPLPR
_NTDS(ph)DQEDQIK_	NTDSDQEDQIK	RTK1	YDL025C	0.0447694	16.5592	0.2543	0.8015	0.940471	-6.99537	0.17698	16.5592	1.00528	0.325113	0.688019	-6.13088	0.056118	16.5592	0.318762	0.752754	0.977198	-6.59646	-0.0985179	16.5592	-0.559602	0.581104	0.800358	-6.67848	198.29	60.703	_NTDS(ph)DQEDQIK_	4	198.29	60.703	SRSSSRSSKKNTDSDQEDQIKYNKPNDRRST	14	-0.65429	0.566669	0.661487	KKNTDSDQEDQ
_NTFNSSSS(ph)ENERPVLSILQK_	NTFNSSSSENERPVLSILQK	YSP2	YDR326C	-0.664284	15.4526	-3.85117	0.000801628	0.00871513	-1.10568	0.372129	15.4526	2.15741	0.0415441	0.271243	-4.46612	0.017979	15.4526	0.104233	0.917879	0.992385	-6.6429	0.287518	15.4526	1.66688	0.108959	0.332537	-5.48641	46.337	3.1289	_NTFNSSSS(ph)ENERPVLSILQK_	8	46.337	3.1289	SEKVKHTDTKNTFNSSSSENERPVLSILQKDDSQSSSHPA	18	-4.78883	0.443401	3.02184	FNSSSSENERP
_NTGIS(ph)PK_	NTGISPK	IXR1	YKL032C	-0.382823	15.3875	-2.80249	0.0100514	0.0660127	-3.53162	0.0525561	15.3875	0.384742	0.703926	0.909541	-6.56227	0.164063	15.3875	1.20104	0.241831	0.778511	-5.93098	-0.145631	15.3875	-1.06611	0.297324	0.574764	-6.26682	65.246	53.125	_NTGIS(ph)PK_	5	65.246	53.125	MNTGISPKQDDASNSNLL	6	2.67906	-0.145492	-1.44305	MNTGISPKQDD
_NTLS(ph)DEEDLEQR_,_NT(ph)LSDEEDLEQR_	NTLSDEEDLEQR	NRG1	YDR043C	0.254744	19.0834	2.27832	0.0322122	0.153328	-4.60624	0.182092	19.0834	1.62855	0.116888	0.433736	-5.35139	0.226513	19.0834	2.02583	0.0544106	0.420318	-4.71267	0.267881	19.0834	2.39581	0.0250175	0.133584	-4.19724	345.69,68.515	52.415,2.0502	_NTLS(ph)DEEDLEQR_	4	345.69	52.415	KTRKQRTDPRNTLSDEEDLEQRRKYICKICAR	14	3.24879	0.638496	1.66985	PRNTLSDEEDL
_NTQSPQT(ph)PLVEPVTER_,_NTQS(ph)PQTPLVEPVTER_	NTQSPQTPLVEPVTER	SNU114	YKL173W	-0.27132	15.9773	-0.731819	0.471594	0.755569	-6.75481	0.638817	15.9773	1.72306	0.0981587	0.403281	-5.2068	0.172007	15.9773	0.463947	0.647002	0.966703	-6.53858	0.219169	15.9773	0.591155	0.560122	0.785432	-6.66002	136.81,115.38	24.19,20.148	_NTQSPQT(ph)PLVEPVTER_	7	136.81	24.19	KEVEVLMETKNTQSPQTPLVEPVTERTKLQEHTIFT	17	-2.50232	-0.999818	-1.99843	TQSPQTPLVEP
_NTS(ph)NTDDNVDDIGDEEDEVEDEASAVALAK_,_NTSNT(ph)DDNVDDIGDEEDEVEDEASAVALAK_	NTSNTDDNVDDIGDEEDEVEDEASAVALAK	CTI6	YPL181W	0.291643	16.8274	2.24254	0.0347527	0.16147	-4.67475	0.0612752	16.8274	0.471165	0.641915	0.887153	-6.52465	-0.189192	16.8274	-1.45476	0.159108	0.668762	-5.61032	-0.139073	16.8274	-1.06938	0.295879	0.57358	-6.26339	55.158,45.332	0,0.5202	_NTS(ph)NTDDNVDDIGDEEDEVEDEASAVALAK_	3	55.158	0	AANEAEKSPRNTSNTDDNVDDIGDEEDEVEDEASAVALAKDGNTRSSRRR	13	18.1497	13.0278	11.2223	SPRNTSNTDDN	ypk1
_NT(ph)SSPPIS(ph)PNAAAIQEEDSSK_,_NTSS(ph)PPIS(ph)PNAAAIQEEDSSK_,_NT(ph)S(ph)SPPISPNAAAIQEEDSSK_,_NTS(ph)SPPIS(ph)PNAAAIQEEDSSK_,_NTS(ph)S(ph)PPISPNAAAIQEEDSSK_	NTSSPPISPNAAAIQEEDSSK	PEA2	YER149C	0.0606835	19.5489	0.530633	0.600707	0.84171	-6.88396	-0.108656	19.5489	-0.950119	0.351828	0.708168	-6.18397	-0.0512991	19.5489	-0.448574	0.657893	0.967285	-6.54571	-0.204168	19.5489	-1.78531	0.0872689	0.290013	-5.29984	204.33,265.09,199.31,251.41,192.72	27.561,123.8,7.948,120.1,5.5294	_NTSS(ph)PPIS(ph)PNAAAIQEEDSSK_	4/8	265.09	123.8	ILDTCVSLEKNTSSPPISPNAAAIQEEDSSKKLEELETAFS	14/18	1.06087	0.372867	-0.007501	SSPPISPNAAA
_NTS(ph)YQES(ph)PGLQERPK_,_NTSY(ph)QES(ph)PGLQERPK_,_NT(ph)SYQES(ph)PGLQERPK_	NTSYQESPGLQERPK	CNM67	YNL225C	0.102428	15.2655	0.510801	0.614308	0.848193	-6.89453	-0.255869	15.2655	-1.276	0.214561	0.570741	-5.8315	-0.0301776	15.2655	-0.150493	0.881674	0.992385	-6.63686	0.206312	15.2655	1.02886	0.314133	0.591588	-6.30522	95.9,78.705,107.62	27.944,28.142,38.173	_NT(ph)SYQES(ph)PGLQERPK_	2/7	107.62	38.173	PSMDQMNYARNTSYQESPGLQERPKNEKDKSPIGT	12/17	3.95734	14.7	7.3467	NYARNTSYQES	pka1
_NTSYQES(ph)PGLQERPK_	NTSYQESPGLQERPK	CNM67	YNL225C	0.358482	16.619	1.76708	0.0903446	0.309145	-5.51334	-0.0600738	16.619	-0.296124	0.769765	0.933026	-6.59305	0.0707068	16.619	0.348538	0.730574	0.973569	-6.58632	0.126187	16.619	0.62202	0.539983	0.772859	-6.64102	63.827	19.37	_NTSYQES(ph)PGLQERPK_	7	63.827	19.37	PSMDQMNYARNTSYQESPGLQERPKNEKDKSPIGT	17	1.24991	0.203301	1.30265	TSYQESPGLQE
_NT(ph)TATPIQFADFNTSSNNLTPSQSVTNSGTQVAHGNNMEVDR_	NTTATPIQFADFNTSSNNLTPSQSVTNSGTQVAHGNNMEVDR	BUG1	YDL099W	0.519353	16.9374	2.47114	0.021217	0.114867	-4.22565	0.972285	16.9374	4.62625	0.000115388	0.00598672	1.08809	1.22216	16.9374	5.81518	6.07796e-06	0.000591272	3.95084	1.03225	16.9374	4.91158	5.65145e-05	0.00170805	1.64993	44.641	0	_NT(ph)TATPIQFADFNTSSNNLTPSQSVTNSGTQVAHGNNMEVDR_	2	44.641	0	LKLAEAKAARNTTATPIQFADFNTSSNNLTPSQSVTNSGTQVAHGNNMEVDRVMLNKWRQWN	12	4.4936	11.4014	5.77396	KAARNTTATPI	pka1
_NT(ph)TPYQNNVYNDAIR_	NTTPYQNNVYNDAIR	SHO1	YER118C	-0.189316	16.5411	-1.39349	0.176653	0.468417	-6.06398	0.219037	16.5411	1.61226	0.120403	0.439241	-5.37568	-0.175525	16.5411	-1.29198	0.209063	0.732208	-5.82211	0.382147	16.5411	2.81286	0.00981394	0.0756208	-3.33387	142.91	0	_NT(ph)TPYQNNVYNDAIR_	2	142.91	0	LHRARRRGNRNTTPYQNNVYNDAIRDSGYATQFDG	12	11.5808	11.5573	9.26666	RGNRNTTPYQN	ypk1
_NTTQTQVVS(ph)PTKVPNANNGDENEGPVK_,_NTTQT(ph)QVVSPTKVPNANNGDENEGPVK_,_NTT(ph)QTQVVSPTKVPNANNGDENEGPVK_,_NTTQTQVVSPT(ph)KVPNANNGDENEGPVK_	NTTQTQVVSPTKVPNANNGDENEGPVK	SPC110	YDR356W	-0.0649088	19.2664	-0.467038	0.644821	0.867471	-6.91644	-0.0620053	19.2664	-0.446146	0.65962	0.890812	-6.53631	-0.0131038	19.2664	-0.0942858	0.92569	0.993338	-6.64391	-0.169797	19.2664	-1.22174	0.234053	0.505276	-6.09316	131.97,57.144,87.808,117.11	21.448,1.2618,3.1618,9.6201	_NTTQTQVVS(ph)PTKVPNANNGDENEGPVK_	9	131.97	21.448	TPVGFIKSKRNTTQTQVVSPTKVPNANNGDENEGPVKKRQRRSIDDT	19	4.00446	2.89507	1.99017	QTQVVSPTKVP
_NTTS(ph)SPPTSPK_,_NTTSS(ph)PPTSPK_,_NTT(ph)SSPPTSPK_,_NTTSSPPT(ph)SPK_	NTTSSPPTSPK	GPB1	YOR371C	-0.185654	16.1466	-0.992441	0.331203	0.640394	-6.52967	-0.546513	16.1466	-2.92146	0.00762684	0.109233	-2.92131	-0.196182	16.1466	-1.04871	0.305092	0.837524	-6.0975	0.345379	16.1466	1.84627	0.0776266	0.2688	-5.20002	100.04,137.01,100.04,70.552	8.4133,13.335,3.2171,2.1809	_NTTSS(ph)PPTSPK_	5	137.01	13.335	SEDTSSKSTRNTTSSPPTSPKHTPPLNPSKK	15	10.5978	0.986533	1.02479	RNTTSSPPTSP	ypk1
_NTVS(ph)SNNLER_	NTVSSNNLER	NSG2	YNL156C	0.333767	18.2334	2.58942	0.0163153	0.0960106	-3.98332	0.056207	18.2334	0.436064	0.666814	0.893967	-6.54083	0.24832	18.2334	1.92651	0.0663546	0.471602	-4.88456	0.0593636	18.2334	0.460553	0.649399	0.840224	-6.72999	253.42	40.835	_NTVS(ph)SNNLER_	4	253.42	40.835	AHKVGGSLPRNTVSSNNLERILSASSIHEN	14	6.02771	2.42325	-0.311899	PRNTVSSNNLE
_NVAS(ph)GAPVQKEEPEQEEIAPSLPSR_	NVASGAPVQKEEPEQEEIAPSLPSR	ABP1	YCR088W	-0.460277	15.3115	-1.90089	0.0697866	0.265156	-5.29172	0.277102	15.3115	1.1444	0.264106	0.631946	-5.98495	0.216666	15.3115	0.894807	0.380063	0.883646	-6.24481	0.368046	15.3115	1.51999	0.142001	0.382066	-5.70372	41.661	32.948	_NVAS(ph)GAPVQKEEPEQEEIAPSLPSR_	4	41.661	32.948	EAAQPPLPSRNVASGAPVQKEEPEQEEIAPSLPSRNSIPAPKQEE	14	4.52029	3.69027	-0.724062	SRNVASGAPVQ
_NVEDLPT(ph)QLEK_	NVEDLPTQLEK	EIS1	YMR031C	0.752064	15.0593	4.01449	0.000533807	0.00634252	-0.708597	0.232391	15.0593	1.24049	0.22717	0.58662	-5.87435	0.184623	15.0593	0.985507	0.334524	0.860128	-6.16059	0.218857	15.0593	1.16825	0.25455	0.529336	-6.15522	126.32	126.32	_NVEDLPT(ph)QLEK_	7	126.32	126.32	YLTQNKSVEKNVEDLPTQLEKIEEGDELKKE	17	-8.55854	-6.61648	-3.39685	VEDLPTQLEKI
_NVNANSNSET(ph)ENDNDRDDR_,_NVNANSNS(ph)ETENDNDRDDR_,_NVNANS(ph)NSETENDNDRDDR_	NVNANSNSETENDNDRDDR	YSP2	YDR326C	0.0311546	16.3255	0.132422	0.89579	0.970636	-7.01972	0.292518	16.3255	1.24334	0.226138	0.585176	-5.87095	0.217534	16.3255	0.924621	0.364664	0.877985	-6.21796	0.165324	16.3255	0.702704	0.489219	0.733239	-6.58694	75.064,92.289,63.681	4.6122,13.055,1.1332	_NVNANSNS(ph)ETENDNDRDDR_	8	92.289	13.055	LSGSLTPNNRNVNANSNSETENDNDRDDRSNVGKVKFQP	18	-3.29282	0.567913	-1.78025	NANSNSETEND
_NVNANSNSETENDNDRDDRS(ph)NVGK_	NVNANSNSETENDNDRDDRSNVGK	YSP2	YDR326C	0.26808	17.636	0.461066	0.649037	0.870234	-6.91929	0.590349	17.636	1.01533	0.320402	0.685053	-6.12092	0.490243	17.636	0.843159	0.407733	0.897627	-6.28937	-0.187372	17.636	-0.322256	0.750139	0.887902	-6.78543	69.747	40.917	_NVNANSNSETENDNDRDDRS(ph)NVGK_	20	69.747	40.917	LSGSLTPNNRNVNANSNSETENDNDRDDRSNVGKVKFQPLKVHE	30	2.12084	2.20677	4.98203	DRDDRSNVGKV
_NVPT(ph)PS(ph)PS(ph)PKPQHR_	NVPTPSPSPKPQHR	ELO2	YCR034W	0.568952	21.4601	3.86841	0.000768015	0.00841842	-1.06392	0.0851341	21.4601	0.578843	0.568263	0.844796	-6.46737	0.0730228	21.4601	0.496496	0.624207	0.963931	-6.5227	-0.00714237	21.4601	-0.0485623	0.961683	0.987374	-6.83765	140.68	140.68	_NVPT(ph)PS(ph)PS(ph)PKPQHR_	4/6/8	140.68	140.68	VNEYVNVDLKNVPTPSPSPKPQHRRKR*	14/16/18	-4.39648	0.733909	-2.96981	PTPSPSPKPQH
_NVPT(ph)PS(ph)PSPKPQHR_,_NVPT(ph)PSPS(ph)PKPQHR_,_NVPTPS(ph)PS(ph)PKPQHR_	NVPTPSPSPKPQHR	ELO2	YCR034W	0.428254	22.439	2.00178	0.0571134	0.227649	-5.11689	0.321084	22.439	1.50083	0.146862	0.477224	-5.53644	0.0614644	22.439	0.287301	0.776427	0.985332	-6.60621	0.210433	22.439	0.983623	0.33543	0.608858	-6.35019	136.39,147.07,122.75	33.602,24.76,28.739	_NVPT(ph)PSPS(ph)PKPQHR_	4/8	147.07	24.76	VNEYVNVDLKNVPTPSPSPKPQHRRKR*	14/18	-4.39648	0.733909	-3.0962	PTPSPSPKPQH
_NVS(ph)AAPSVPVTMK_	NVSAAPSVPVTMK	PXL1	YKR090W	-0.500957	17.604	-2.2188	0.0365375	0.167513	-4.71982	0.14539	17.604	0.643949	0.525912	0.816541	-6.42721	0.153565	17.604	0.68016	0.503122	0.931886	-6.41355	0.333539	17.604	1.47729	0.153022	0.400197	-5.76383	177.84	90.344	_NVS(ph)AAPSVPVTMK_	3	177.84	90.344	VKSPPITRQRNVSAAPSVPVTMKSAYTASSKSA	13	25.8217	11.276	10.4366	RQRNVSAAPSV	ypk1
_NVS(ph)GPSTTLHK_,_NVSGPS(ph)TTLHK_	NVSGPSTTLHK	KEL1	YHR158C	0.279158	17.2926	1.48553	0.150842	0.424777	-5.93818	0.231532	17.2926	1.23208	0.230237	0.591847	-5.88434	0.211395	17.2926	1.12493	0.272102	0.815259	-6.01671	0.389145	17.2926	2.07082	0.0496584	0.202604	-4.81159	107.39,43.594	44.654,0	_NVS(ph)GPSTTLHK_	3	107.39	44.654	QPSAVPPQQRNVSGPSTTLHKQLSKQREYTV	13	18.3392	11.9869	10.8885	QQRNVSGPSTT	ypk1
_NVS(ph)PTTNLR_	NVSPTTNLR	TAF4	YMR005W	-0.106198	17.8235	-0.995632	0.329682	0.639838	-6.52652	0.126247	17.8235	1.1836	0.248537	0.61012	-5.94078	0.16667	17.8235	1.56257	0.131668	0.627608	-5.45862	0.0380505	17.8235	0.356732	0.72451	0.873393	-6.77342	138.25	53.913	_NVS(ph)PTTNLR_	3	138.25	53.913	GNTDDSVLPKNVSPTTNLRVESNGDTNNM	13	4.66864	-0.430255	-3.38323	LPKNVSPTTNL
_NVS(ph)QGAVPSSAPPVSGGNYSHK_	NVSQGAVPSSAPPVSGGNYSHK	SEC3	YER008C	0.390542	18.0048	1.80974	0.083287	0.292632	-5.444	0.107211	18.0048	0.496806	0.623992	0.878368	-6.51205	-0.160998	18.0048	-0.746053	0.463115	0.919493	-6.36639	-0.205064	18.0048	-0.950249	0.351763	0.625864	-6.38216	98.267	57.501	_NVS(ph)QGAVPSSAPPVSGGNYSHK_	3	98.267	57.501	ISGSSAHHSRNVSQGAVPSSAPPVSGGNYSHKRNVSRASNSS	13	19.9064	10.5145	12.1638	HSRNVSQGAVP	ypk1
_NVS(ph)QGAVPSSAPPVSGGNYSHKR_	NVSQGAVPSSAPPVSGGNYSHKR	SEC3	YER008C	-0.0997875	16.9412	-0.40149	0.691727	0.890548	-6.94567	-0.384283	16.9412	-1.54615	0.135578	0.459614	-5.47219	-0.451729	16.9412	-1.81751	0.0820539	0.519175	-5.06599	-0.478608	16.9412	-1.92566	0.0664664	0.242283	-5.06634	72.286	55.913	_NVS(ph)QGAVPSSAPPVSGGNYSHKR_	3	72.286	55.913	ISGSSAHHSRNVSQGAVPSSAPPVSGGNYSHKRNVSRASNSSQ	13	19.9064	10.5145	12.1638	HSRNVSQGAVP	ypk1
_NVS(ph)SPSFNAKPPLPIK_,_NVSS(ph)PSFNAKPPLPIK_	NVSSPSFNAKPPLPIK	ECM25	YJL201W	0.0394335	17.4739	0.109227	0.91396	0.975526	-7.02262	0.782722	17.4739	2.16806	0.0406339	0.267971	-4.44654	-0.432136	17.4739	-1.19697	0.243384	0.781136	-5.9357	0.112024	17.4739	0.310295	0.759102	0.893505	-6.78932	82.01,40.278	27.907,5.8455	_NVS(ph)SPSFNAKPPLPIK_	3	82.01	27.907	PVLKPKSSSRNVSSPSFNAKPPLPIKAVTRPQLSLT	13	17.3689	11.5826	11.3636	SSRNVSSPSFN	ypk1
_NVVDENLINDMDS(ph)EDAHK_	NVVDENLINDMDSEDAHK	ABF1	YKL112W	0.159065	16.8183	0.633717	0.532453	0.805787	-6.82276	-0.112644	16.8183	-0.448775	0.65775	0.890812	-6.53511	0.227256	16.8183	0.90539	0.374549	0.883646	-6.23537	0.234886	16.8183	0.935787	0.359004	0.629268	-6.39571	52.823	52.823	_NVVDENLINDMDS(ph)EDAHK_	13	52.823	52.823	NGDGHNNSSRNVVDENLINDMDSEDAHKSKRQHLSDIT	23	0.569348	0.255013	2.42197	INDMDSEDAHK
_NVWSYS(ph)R_,_NVWS(ph)YSR_	NVWSYSR	RPS21A,RPS21B	YKR057W,YJL136C	-0.0094438	18.009	-0.059686	0.952916	0.98848	-7.02695	-0.221693	18.009	-1.40112	0.174388	0.50973	-5.67227	0.240562	18.009	1.52038	0.141902	0.643364	-5.51903	-0.228844	18.009	-1.44632	0.161439	0.412949	-5.80654	86.882,110.76	26.992,24.836	_NVWS(ph)YSR_	4	110.76	24.836	RLAQNDGLLKNVWSYSR*	14	3.59406	1.81273	0.214309	LKNVWSYSR..
_NVYHT(ph)DAASDNASAPLGSNK_,_NVY(ph)HTDAASDNASAPLGSNK_,_NVYHTDAAS(ph)DNASAPLGSNK_	NVYHTDAASDNASAPLGSNK	MSC3	YLR219W	0.442018	18.3751	3.76933	0.000982066	0.0103633	-1.30339	0.270299	18.3751	2.30499	0.0304303	0.234534	-4.18906	0.183904	18.3751	1.56825	0.130337	0.626714	-5.45037	0.363096	18.3751	3.09632	0.00505114	0.052414	-2.70888	73.76,52.318,111.93	2.7584,1.4023,18.902	_NVYHTDAAS(ph)DNASAPLGSNK_	9	111.93	18.902	YLKALEVAKRNVYHTDAASDNASAPLGSNKSRKSRMGQKM	19	0.895722	2.89811	4.17665	HTDAASDNASA
_NYWDVNDS(ph)PIIKVDK_	NYWDVNDSPIIKVDK	SPA2	YLL021W	-0.593935	15.1167	-3.44236	0.00219449	0.0199687	-2.08226	0.395291	15.1167	2.29105	0.0313501	0.238613	-4.21573	-0.44505	15.1167	-2.57944	0.016684	0.2268	-3.654	0.151077	15.1167	0.875621	0.390196	0.66051	-6.44996	72.496	68.528	_NYWDVNDS(ph)PIIKVDK_	8	72.496	68.528	MARTPTTTHKNYWDVNDSPIIKVDKDIDNEKGPEQ	18	-1.64123	-3.63223	-2.64795	WDVNDSPIIKV
_NYYNNVETNDDDYDSDDGKS(ph)K_,_NYYNNVETNDDDYDS(ph)DDGKSK_,_NYYNNVETNDDDY(ph)DSDDGKSK_	NYYNNVETNDDDYDSDDGKSK	SAP190	YKR028W	0.157503	16.5946	0.665728	0.512138	0.791422	-6.80162	-0.0162357	16.5946	-0.0686245	0.945875	0.990499	-6.63551	-0.0334177	16.5946	-0.141248	0.888891	0.992385	-6.63824	-0.414444	16.5946	-1.75175	0.0930028	0.302526	-5.3537	98.169,99.413,87.323	6.438,12.959,1.1438	_NYYNNVETNDDDYDS(ph)DDGKSK_	15	99.413	12.959	YAEYSDVDNKNYYNNVETNDDDYDSDDGKSKSAESEFTDKI	25	-5.84595	-1.74612	-1.98053	DDDYDSDDGKS
_NYYQS(ph)PVR_	NYYQSPVR	SLI15	YBR156C	0.084283	14.9703	0.469605	0.643013	0.867382	-6.91521	0.0480414	14.9703	0.267675	0.79131	0.939492	-6.60124	0.0779939	14.9703	0.434564	0.667887	0.971108	-6.552	0.0721093	14.9703	0.401776	0.691519	0.858318	-6.75592	117.31	58.394	_NYYQS(ph)PVR_	5	117.31	58.394	DSSSPSKEVKNYYQSPVRGYLRPTKASI	15	4.76734	0.731642	7.67615	KNYYQSPVRGY
_PAAT(ph)PNLSK_,_PAATPNLS(ph)K_	PAATPNLSK	MRH1	YDR033W	-0.321116	21.0209	-1.76207	0.0912062	0.311474	-5.5214	0.125103	21.0209	0.686485	0.499199	0.801412	-6.39875	0.171354	21.0209	0.940279	0.356744	0.876289	-6.20353	0.162322	21.0209	0.890715	0.38221	0.65304	-6.43667	155.33,64.224	61.787,25.441	_PAAT(ph)PNLSK_	4	155.33	61.787	APKAPVASPRPAATPNLSKDKKKKSKKSK	14	0.570528	-1.05157	-0.474841	PRPAATPNLSK
_PAAT(ph)PN(de)LSK_	PAATPNLSK	MRH1	YDR033W	-0.709516	15.073	-3.2937	0.00314776	0.0264402	-2.42917	0.136611	15.073	0.634174	0.53216	0.817726	-6.4335	0.334419	15.073	1.55243	0.13407	0.627608	-5.47325	0.51747	15.073	2.40219	0.0246727	0.132735	-4.18463	105.36	105.36	_PAAT(ph)PN(de)LSK_	4	105.36	105.36	APKAPVASPRPAATPNLSKDKKKKSKKSK	14	0.570528	-1.05157	-0.474841	PRPAATPNLSK
_PAAT(ph)PNLSKDK_,_PAATPNLS(ph)KDK_	PAATPNLSKDK	MRH1	YDR033W	-1.43394	17.2137	-5.05342	3.96801e-05	0.000869888	1.85507	0.181396	17.2137	0.639268	0.528899	0.816765	-6.43024	0.434201	17.2137	1.53019	0.139467	0.639411	-5.50511	0.0841401	17.2137	0.296523	0.769464	0.897804	-6.79361	98,88.101	47.966,11.621	_PAAT(ph)PNLSKDK_	4	98	47.966	APKAPVASPRPAATPNLSKDKKKKSKKSKKS	14	0.570528	-1.05157	-0.474841	PRPAATPNLSK
_PAPSVATNDPS(ph)PEPVPSAPEER_	PAPSVATNDPSPEPVPSAPEER	CUE4	YML101C	0.0931352	16.119	0.570162	0.574038	0.831038	-6.86174	0.5067	16.119	3.10195	0.00498393	0.0852471	-2.52301	-0.124784	16.119	-0.76391	0.452606	0.915784	-6.3529	0.0792591	16.119	0.485215	0.632066	0.82994	-6.71808	137.61	40.07	_PAPSVATNDPS(ph)PEPVPSAPEER_	11	137.61	40.07	VPSRTVQDAKPAPSVATNDPSPEPVPSAPEERVARLNRHGSD	21	-6.49746	-0.006728	-2.44892	ATNDPSPEPVP
_PDNNTEQLQGS(ph)PS(ph)SDQR_,_PDNNTEQLQGSPS(ph)S(ph)DQR_,_PDNNTEQLQGS(ph)PSS(ph)DQR_,_PDNNT(ph)EQLQGSPSS(ph)DQR_	PDNNTEQLQGSPSSDQR	IVY1	YDR229W	0.122061	18.5688	0.510145	0.61476	0.848293	-6.89487	-0.507925	18.5688	-2.12284	0.0446286	0.283528	-4.5293	0.142925	18.5688	0.597348	0.556051	0.947683	-6.46686	-0.302862	18.5688	-1.2658	0.218128	0.485022	-6.04021	229.22,140.75,215.49,126.42	41.67,6.8039,36.292,12.146	_PDNNTEQLQGS(ph)PS(ph)SDQR_	11/13	229.22	41.67	MPDNNTEQLQGSPSSDQRLRVDWDNGNH	12/14	2.33409	3.34345	0.254321	LQGSPSSDQRL
_PDNNTEQLQGS(ph)PSSDQR_,_PDNNT(ph)EQLQGSPSSDQR_	PDNNTEQLQGSPSSDQR	IVY1	YDR229W	-0.145269	16.9564	-1.20503	0.240319	0.550894	-6.30005	-0.566163	16.9564	-4.69641	9.67915e-05	0.00538057	1.25876	0.180344	16.9564	1.49598	0.148115	0.652389	-5.55337	-0.471912	16.9564	-3.91459	0.00068469	0.0129487	-0.79017	146.27,61.265	36.057,10.298	_PDNNTEQLQGS(ph)PSSDQR_	11	146.27	36.057	MPDNNTEQLQGSPSSDQRLRVDWDNGNH	12	2.33409	-0.586379	0.254321	EQLQGSPSSDQ
_PDNNTEQLQGS(ph)PS(ph)SDQRLR_,_PDNNTEQLQGS(ph)PSS(ph)DQRLR_	PDNNTEQLQGSPSSDQRLR	IVY1	YDR229W	0.0786222	17.2677	0.298379	0.768065	0.928495	-6.98281	-0.864563	17.2677	-3.2811	0.00324497	0.064011	-2.11838	0.309369	17.2677	1.17409	0.25225	0.789995	-5.96191	-0.590127	17.2677	-2.23959	0.03497	0.163702	-4.49971	83.871,71.428	33.548,29.467	_PDNNTEQLQGS(ph)PS(ph)SDQRLR_	11/13	83.871	33.548	MPDNNTEQLQGSPSSDQRLRVDWDNGNHFD	12/14	2.33409	3.34345	0.254321	LQGSPSSDQRL
_PDS(ph)KYTMQGYNLVK_	PDSKYTMQGYNLVK	SRV2	YNL138W	0.0977328	18.2569	0.463295	0.647462	0.869278	-6.91823	-0.0658324	18.2569	-0.312073	0.757767	0.931271	-6.58809	-0.0712965	18.2569	-0.337975	0.738416	0.97402	-6.59002	0.445925	18.2569	2.11387	0.0454618	0.19281	-4.73358	63.537	0	_PDS(ph)KYTMQGYNLVK_	3	63.537	0	MPDSKYTMQGYNLVKLLKRLEEATA	4	14.3467	3.91469	4.99088	..MPDSKYTMQ	ypk1
_PEQEPLS(ph)PN(de)GR_	PEQEPLSPNGR	AVT1	YJR001W	-0.166094	17.9458	-1.37615	0.18189	0.476219	-6.08693	-0.13086	17.9458	-1.08422	0.289386	0.657882	-6.05017	-0.147014	17.9458	-1.21806	0.23542	0.76657	-5.91113	-0.121069	17.9458	-1.0031	0.326141	0.600595	-6.33105	135.04	135.04	_PEQEPLS(ph)PN(de)GR_	7	135.04	135.04	MPEQEPLSPNGRKRSEVHYISI	8	2.83111	-1.02239	2.38308	EQEPLSPNGRK
_PEQEPLS(ph)PNGR_	PEQEPLSPNGR	AVT1	YJR001W	-0.0510877	19.6692	-0.369705	0.714949	0.904363	-6.95827	-0.235715	19.6692	-1.70579	0.101377	0.410386	-5.23369	-0.0228526	19.6692	-0.165377	0.870077	0.992385	-6.63445	-0.141874	19.6692	-1.02669	0.315132	0.5919	-6.30742	190.57	190.57	_PEQEPLS(ph)PNGR_	7	190.57	190.57	MPEQEPLSPNGRKRSEVHYISI	8	2.83111	-1.02239	2.38308	EQEPLSPNGRK
_PFASSVNDS(ph)PSDR_	PFASSVNDSPSDR	CAF120	YNL278W	0.224411	15.0558	1.51465	0.143342	0.410887	-5.89698	0.487996	15.0558	3.29371	0.00314774	0.0628136	-2.0896	-0.0766848	15.0558	-0.517581	0.609642	0.958009	-6.51186	0.295583	15.0558	1.99503	0.0578931	0.223322	-4.94623	204.17	42.192	_PFASSVNDS(ph)PSDR_	9	204.17	42.192	SPYAKQRHPKPFASSVNDSPSDRAKSRTVPYNN	19	-2.95354	-3.15943	-1.24859	SSVNDSPSDRA
_PFITWLETAES(ph)DDDEEDDE_	PFITWLETAESDDDEEDDE	TIF5	YPR041W	0.613577	19.5793	1.43976	0.163268	0.447407	-6.00158	0.44419	19.5793	1.04229	0.307996	0.674255	-6.09373	-0.247705	19.5793	-0.581241	0.566672	0.952451	-6.47645	0.331112	19.5793	0.776956	0.44502	0.702256	-6.53161	366.09	102.79	_PFITWLETAES(ph)DDDEEDDE_	11	366.09	102.79	VSKKVRRAAKPFITWLETAESDDDEEDDE*	21	-3.37921	-0.45787	-0.454713	LETAESDDDEE
_PLSVPGS(ph)PR_	PLSVPGSPR	GSY2	YLR258W	0.725447	16.9592	3.34329	0.00279202	0.0242781	-2.31404	0.809088	16.9592	3.72876	0.00108581	0.0318999	-1.07582	1.13511	16.9592	5.23124	2.55085e-05	0.00175223	2.55089	0.66548	16.9592	3.06693	0.00541603	0.0539918	-2.77489	110.38	48.822	_PLSVPGS(ph)PR_	7	110.38	48.822	AGGKKLKVARPLSVPGSPRDLRSNSTVYM	17	3.63893	-1.11106	-1.21836	LSVPGSPRDLR
_PLS(ph)VPGS(ph)PR_	PLSVPGSPR	GSY2	YLR258W	-0.108286	17.2824	-0.479993	0.635718	0.863058	-6.91016	-0.241614	17.2824	-1.07099	0.295169	0.665359	-6.06408	-0.599162	17.2824	-2.65588	0.0140483	0.200546	-3.49626	-0.551277	17.2824	-2.44362	0.0225388	0.127207	-4.10222	120.57	120.57	_PLS(ph)VPGS(ph)PR_	3/7	120.57	120.57	AGGKKLKVARPLSVPGSPRDLRSNSTVYM	13/17	23.7757	12.7942	13.165	VARPLSVPGSP	ypk1
_PMAHYQS(ph)IT(ph)KIK_,_PMAHY(ph)QSIT(ph)KIK_	PMAHYQSITKIK	IPI3	YNL182C	0.268016	15.6417	1.56263	0.131653	0.392553	-5.82769	0.446597	15.6417	2.60383	0.0157966	0.167261	-3.59464	0.435068	15.6417	2.53661	0.0183565	0.233831	-3.74131	0.442942	15.6417	2.58252	0.0165696	0.106573	-3.82004	89.886,73.273	27.304,19.78	_PMAHYQS(ph)IT(ph)KIK_	7/9	89.886	27.304	LNSGILLNVKPMAHYQSITKIKSILNGKYIIT	17/19	4.55886	3.79068	2.63381	MAHYQSITKIK
_PN(de)KFDTS(ph)ITK_	PNKFDTSITK	TCB3	YML072C	0.252898	16.6158	1.62737	0.117141	0.368343	-5.73146	0.039373	16.6158	0.25336	0.802217	0.944076	-6.60506	0.18121	16.6158	1.16606	0.255415	0.797128	-5.971	0.232306	16.6158	1.49486	0.148405	0.391724	-5.73926	81.548	81.548	_PN(de)KFDTS(ph)ITK_	7	81.548	81.548	KEFRSAPSRKPNKFDTSITKPGVLDDLGKL	17	-1.62835	4.49338	1.37286	NKFDTSITKPG
_PPASTSTTNDM(ox)ITEEPTS(ph)PHQIPR_,_PPASTSTTNDM(ox)ITEEPT(ph)SPHQIPR_	PPASTSTTNDMITEEPTSPHQIPR	GPH1	YPR160W	0.0600774	18.1937	0.201303	0.842213	0.95399	-7.00784	0.255262	18.1937	0.855311	0.40111	0.742767	-6.2687	0.0448449	18.1937	0.150263	0.881854	0.992385	-6.63689	0.619716	18.1937	2.07649	0.0490862	0.201325	-4.80137	124.1,109.42	124.1,109.42	_PPASTSTTNDM(ox)ITEEPTS(ph)PHQIPR_	18	124.1	124.1	MPPASTSTTNDMITEEPTSPHQIPRLTRRLTGFLP	19	3.00669	1.66457	2.91581	TEEPTSPHQIP
_PPASTSTTNDMITEEPT(ph)SPHQIPR_,_PPASTSTTNDMITEEPTS(ph)PHQIPR_	PPASTSTTNDMITEEPTSPHQIPR	GPH1	YPR160W	-0.33345	20.5784	-1.63379	0.115777	0.36516	-5.72174	0.178856	20.5784	0.876336	0.389815	0.737484	-6.25063	-0.054315	20.5784	-0.266125	0.792489	0.985335	-6.6122	0.0993566	20.5784	0.486813	0.63095	0.829562	-6.71729	146179	12.817,25.444	_PPASTSTTNDMITEEPTS(ph)PHQIPR_	18	178.76	25.444	MPPASTSTTNDMITEEPTSPHQIPRLTRRLTGFLP	19	3.00669	1.66457	2.91581	TEEPTSPHQIP
_PQQEEQEKPQS(ph)R_	PQQEEQEKPQSR	LHP1	YDL051W	-0.448383	14.4963	-2.30347	0.030529	0.14896	-4.55767	-0.89733	14.4963	-4.60985	0.000120229	0.00607455	1.0482	-0.495344	14.4963	-2.54473	0.0180279	0.233831	-3.72482	-1.00178	14.4963	-5.14644	3.14839e-05	0.00103168	2.22616	81.904	81.904	_PQQEEQEKPQS(ph)R_	11	81.904	81.904	MSEKPQQEEQEKPQSRRNSFAVIEFT	15	3.26774	-0.881373	5.29141	QEKPQSRRNSF
_PQST(ph)PSQEVQR_,_PQS(ph)TPSQEVQR_	PQSTPSQEVQR	YGL114W	YGL114W	-0.125589	16.1661	-0.603878	0.551774	0.819079	-6.84155	0.220539	16.1661	1.06043	0.299844	0.669859	-6.07508	0.122514	16.1661	0.589089	0.561484	0.94962	-6.47181	0.168731	16.1661	0.81132	0.425412	0.688173	-6.50421	103.14,114.24	9.5079,7.9817	_PQS(ph)TPSQEVQR_	3	114.24	7.9817	MPQSTPSQEVQRVPWDNKPALK	4	14.7723	4.03351	3.21926	..MPQSTPSQE	ypk1
_PSAISSASSGT(ph)PPPPEEDVPENNGILISIK_,_PSAISSASS(ph)GTPPPPEEDVPENNGILISIK_	PSAISSASSGTPPPPEEDVPENNGILISIK	RET2	YFR051C	-0.25032	17.5739	-1.54235	0.136496	0.401238	-5.85721	0.406661	17.5739	2.50564	0.0196617	0.187751	-3.79452	0.0208764	17.5739	0.12863	0.898757	0.992385	-6.63998	0.439204	17.5739	2.70615	0.0125335	0.0899007	-3.56175	149.62,75.193	26.458,4.9481	_PSAISSASSGT(ph)PPPPEEDVPENNGILISIK_	11	149.62	26.458	AGRRAGAAPRPSAISSASSGTPPPPEEDVPENNGILISIKEVINAEFSRD	21	-10.4315	-5.28293	-8.64604	SASSGTPPPPE
_PSS(ph)LTKTES(ph)NSDPR_,_PSS(ph)LTKTESNS(ph)DPR_,_PS(ph)SLTKTESNS(ph)DPR_,_PSS(ph)LTKT(ph)ESNSDPR_,_PS(ph)SLTKTES(ph)NSDPR_,_PSSLT(ph)KTES(ph)NSDPR_	PSSLTKTESNSDPR	TPO4	YOR273C	0.189126	19.2466	0.858168	0.399563	0.698219	-6.65364	0.0885806	19.2466	0.401939	0.691401	0.903962	-6.55538	0.110012	19.2466	0.499187	0.62234	0.963853	-6.52134	0.165612	19.2466	0.751471	0.459911	0.713711	-6.55119	156.29,126.77,123.76,140.49,158.65,62.162	18.604,9.775,5.0491,5.6079,7.1628,6.9658	_PS(ph)SLTKTES(ph)NSDPR_	2/9	158.65	7.1628	MPSSLTKTESNSDPRTNIQQVPKAL	3/10	28.5966	15.0053	14.7784	...MPSSLTKT	ypk1
_PVS(ph)DSGFDNSS(ph)K_,_PVS(ph)DSGFDNS(ph)SK_	PVSDSGFDNSSK	FUI1	YBL042C	-0.0527302	17.2663	-0.402926	0.690685	0.890194	-6.94507	-0.164082	17.2663	-1.2538	0.222381	0.580486	-5.85842	-0.196371	17.2663	-1.50052	0.146942	0.651609	-5.54701	-0.317947	17.2663	-2.42952	0.0232452	0.12853	-4.13036	153.41,176.56	35.102,55.093	_PVS(ph)DSGFDNS(ph)SK_	3/10	176.56	55.093	MPVSDSGFDNSSKTMKDDTIPTE	4/11	10.8941	1.82706	1.8666	..MPVSDSGFD	ypk1
_PVSDSGFDNS(ph)SK_,_PVSDSGFDNSS(ph)K_	PVSDSGFDNSSK	FUI1	YBL042C	-0.0827276	19.4792	-0.82038	0.420334	0.717415	-6.68549	-0.181808	19.4792	-1.80293	0.084381	0.377411	-5.07972	-0.223246	19.4792	-2.21385	0.0369199	0.350294	-4.37121	-0.329429	19.4792	-3.26683	0.0033586	0.0399067	-2.3211	185.32,193.11	14.394,14.612	_PVSDSGFDNSS(ph)K_	11	193.11	14.612	MPVSDSGFDNSSKTMKDDTIPTE	12	-2.9273	-0.070428	2.21008	GFDNSSKTMKD
_QASEQHQQQNMGPQVYS(ph)PK_,_QASEQHQQQNMGPQVY(ph)SPK_	QASEQHQQQNMGPQVYSPK	POP2	YNR052C	-0.466652	19.9546	-1.85277	0.0766553	0.279752	-5.37281	0.383208	19.9546	1.52147	0.141631	0.471043	-5.50737	-0.0991723	19.9546	-0.393749	0.697355	0.973436	-6.56921	0.0694782	19.9546	0.275853	0.785099	0.906869	-6.79969	86.367,73.597	11.271,5.6027	_QASEQHQQQNMGPQVYS(ph)PK_	17	86.367	11.271	VGGEQFFSQRQASEQHQQQNMGPQVYSPKVNRARMFPQG	27	6.28781	2.08014	2.66464	GPQVYSPKVNR
_QATVS(ph)PNTR_,_QATVSPNT(ph)R_	QATVSPNTR	MSN4	YKL062W	-0.140963	17.078	-0.680566	0.50287	0.783893	-6.79148	0.112501	17.078	0.543151	0.592197	0.860078	-6.48763	0.330281	17.078	1.59459	0.124314	0.616928	-5.41187	0.13077	17.078	0.631355	0.533969	0.770628	-6.63508	104.06,65.246	11.013,3.5674	_QATVS(ph)PNTR_	5	104.06	11.013	AQHHQQQPTKQATVSPNTRRRKSSSVTLS	15	6.19639	-0.621057	3.75344	KQATVSPNTRR
_QDEDPLS(ph)PR_	QDEDPLSPR	HBT1	YDL223C	-0.446333	15.7796	-1.74309	0.0945344	0.318179	-5.55178	-0.230708	15.7796	-0.900995	0.376833	0.727336	-6.22891	-0.156941	15.7796	-0.612909	0.545887	0.942802	-6.45735	-0.521408	15.7796	-2.03628	0.0532719	0.212337	-4.87338	101.3	101.3	_QDEDPLS(ph)PR_	7	101.3	101.3	PDTLSKSVQKQDEDPLSPRQTTNRAGMET	17	3.48808	-1.7378	0.608657	DEDPLSPRQTT
_QDSNVKLS(ph)PASK_	QDSNVKLSPASK	RGA1	YOR127W	-0.182954	17.6416	-1.06149	0.299372	0.611512	-6.45949	-0.249526	17.6416	-1.44774	0.161045	0.495878	-5.60973	-0.0183688	17.6416	-0.106575	0.916041	0.992385	-6.64264	0.102302	17.6416	0.593551	0.558545	0.784634	-6.65858	70.628	9.9332	_QDSNVKLS(ph)PASK_	8	70.628	9.9332	INLKSRATGKQDSNVKLSPASKVTSRRSQDLM	18	6.31489	-1.47097	0.593882	SNVKLSPASKV
_QDSTSKLEDFFS(ph)EDEEEEESGLR_,_QDSTSKLEDFFSEDEEEEES(ph)GLR_	QDSTSKLEDFFSEDEEEEESGLR	SPT6	YGR116W	-0.317533	18.276	-1.98675	0.0588613	0.232102	-5.14333	-0.272873	18.276	-1.70732	0.101088	0.409748	-5.23131	-0.382793	18.276	-2.39507	0.0250576	0.273699	-4.02385	-0.426415	18.276	-2.66801	0.0136678	0.0951297	-3.64212	120.23,84.993	54.637,0.96714	_QDSTSKLEDFFS(ph)EDEEEEESGLR_	12	120.23	54.637	SESDNVAASRQDSTSKLEDFFSEDEEEEESGLRNGRNNEYGRD	22	-1.51459	-1.11252	-0.709555	LEDFFSEDEEE
_QEDATDPTT(ph)SSTNELSAAEPTMVTSTHATK_	QEDATDPTTSSTNELSAAEPTMVTSTHATK	MSC3	YLR219W	0.550603	15.9347	1.95607	0.0625786	0.242902	-5.1969	0.0272448	15.9347	0.0967899	0.923723	0.984273	-6.63312	-0.166682	15.9347	-0.592153	0.559465	0.948696	-6.46998	0.369649	15.9347	1.31322	0.201927	0.464394	-5.98141	43.483	0	_QEDATDPTT(ph)SSTNELSAAEPTMVTSTHATK_	9	43.483	0	SLLQDQTPQRQEDATDPTTSSTNELSAAEPTMVTSTHATKTIQAQTQDPP	19	-5.80121	0.320436	-5.01002	ATDPTTSSTNE
_QEEQEQQIEQSS(ph)PTEANDR_	QEEQEQQIEQSSPTEANDR	CYR1	YJL005W	-0.0703636	16.9059	-0.414478	0.682325	0.887514	-6.94022	0.0785444	16.9059	0.462667	0.647906	0.890812	-6.52868	0.0240412	16.9059	0.141615	0.888604	0.992385	-6.63819	-0.1424	16.9059	-0.838806	0.410122	0.677314	-6.4815	219.23	32.822	_QEEQEQQIEQSS(ph)PTEANDR_	12	219.23	32.822	TGSEISGPQRQEEQEQQIEQSSPTEANDRSIHDEVPKVK	22	0.830773	-1.35672	0.807406	QIEQSSPTEAN
_QENAEILES(ph)LKK_	QENAEILESLKK	MIP6	YHR015W	0.445816	16.1942	1.74832	0.0936063	0.31627	-5.54343	-0.577831	16.1942	-2.26603	0.0330648	0.246837	-4.26333	0.236649	16.1942	0.928046	0.362922	0.877985	-6.21482	-0.0279714	16.1942	-0.109693	0.913594	0.968182	-6.83266	80.979	80.979	_QENAEILES(ph)LKK_	9	80.979	80.979	EKLHQPKRTKQENAEILESLKKIINRNLQRIS	19	2.22243	1.35176	-1.81292	AEILESLKKII
_QES(ph)DDEDEDDEEKR_	QESDDEDEDDEEKR	PAN1	YIR006C	-1.0578	16.4469	-2.17464	0.04008	0.176875	-4.80283	0.260381	16.4469	0.535292	0.597533	0.863679	-6.49192	0.407675	16.4469	0.8381	0.41051	0.899003	-6.29361	-0.585032	16.4469	-1.20271	0.241197	0.514512	-6.11552	107.97	107.97	_QES(ph)DDEDEDDEEKR_	3	107.97	107.97	QPVQNVYNAKQESDDEDEDDEEKRLQEELKRLKL	13	-8.09963	-2.64108	-0.259225	NAKQESDDEDE
_QES(ph)PLPLYEK_	QESPLPLYEK	YJL193W	YJL193W	-0.261284	14.6469	-1.585	0.126478	0.382629	-5.79479	-0.100203	14.6469	-0.607853	0.549178	0.830082	-6.44999	0.0128817	14.6469	0.0781434	0.938383	0.994949	-6.64534	0.0784498	14.6469	0.475893	0.638593	0.832471	-6.72265	107.09	58.298	_QES(ph)PLPLYEK_	3	107.09	58.298	ESQSNSGFSRQESPLPLYEKLDEKLVAKKK	13	15.0696	10.6483	7.85936	FSRQESPLPLY	ypk1
_QFGGFNNGSGS(ph)VMST(ph)PVMVSQER_,_QFGGFNNGS(ph)GSVMST(ph)PVMVSQER_	QFGGFNNGSGSVMSTPVMVSQER	SFB3	YHR098C	0.38321	16.1241	2.74685	0.0114216	0.0731595	-3.65135	-0.188156	16.1241	-1.3487	0.190428	0.53507	-5.74053	-0.240005	16.1241	-1.72036	0.098656	0.564551	-5.22102	-0.182313	16.1241	-1.30682	0.204056	0.466393	-5.98945	88.872,60.218	11.585,1.4056	_QFGGFNNGSGS(ph)VMST(ph)PVMVSQER_	11/15	88.872	11.585	FQQPQAFTPKQFGGFNNGSGSVMSTPVMVSQERFGASEASSPY	21/25	-0.470971	2.30366	0.909129	NNGSGSVMSTP
_QFGGWT(ph)YVGNEQLGS(ph)SMVQGR_	QFGGWTYVGNEQLGSSMVQGR	YPK1	YKL126W	2.52704	15.3099	14.4367	4.26911e-13	2.55804e-10	20.0333	-0.128857	15.3099	-0.736143	0.469009	0.784436	-6.36331	-0.155748	15.3099	-0.889767	0.382708	0.883646	-6.24927	-0.0971894	15.3099	-0.555231	0.584041	0.801686	-6.68096	130.27	1.1706	_QFGGWT(ph)YVGNEQLGS(ph)SMVQGR_	6/15	130.27	1.1706	DEYLSESVQKQFGGWTYVGNEQLGSSMVQGRSIR*	16/25	-1.36258	3.74438	1.57945	NEQLGSSMVQG
_QGPTLS(ph)PQLINR_,_QGPT(ph)LSPQLINR_	QGPTLSPQLINR	BRL1	YHR036W	-0.319877	16.0935	-2.31059	0.0300675	0.147925	-4.54386	0.110505	16.0935	0.798222	0.432822	0.76585	-6.3157	0.0780337	16.0935	0.563667	0.578379	0.953896	-6.48662	0.166054	16.0935	1.19947	0.242428	0.515844	-6.11929	124.38,64.121	33.592,2.0332	_QGPTLS(ph)PQLINR_	6	124.38	33.592	GGLSDLSISKQGPTLSPQLINRFMPHFPSSPS	16	4.56541	3.51732	5.4687	QGPTLSPQLIN
_QGSISSGPPPRS(ph)PNK_	QGSISSGPPPRSPNK	IGO2	YHR132W-A	-0.382364	18.4358	-2.55397	0.0176605	0.101247	-4.05661	-0.140039	18.4358	-0.935377	0.359211	0.714866	-6.19769	-0.0836499	18.4358	-0.558733	0.581687	0.953896	-6.48942	-0.186057	18.4358	-1.24276	0.226349	0.496564	-6.0681	92.792	51.406	_QGSISSGPPPRS(ph)PNK_	12	92.792	51.406	SSSGGDSISRQGSISSGPPPRSPNK*	22	5.81262	4.05876	2.83831	GPPPRSPNK..
_Q(de)GTSCSSET(ph)S(ph)HHSPSAPFQR_,_Q(de)GTSCSSETSHHS(ph)PS(ph)APFQR_	QGTSCSSETSHHSPSAPFQR	SDC25	YLL016W	0.177544	19.2126	0.934262	0.359774	0.664651	-6.58543	0.351551	19.2126	1.84991	0.077081	0.362267	-5.00295	0.367966	19.2126	1.9363	0.0650832	0.464688	-4.8679	0.0843146	19.2126	0.443677	0.661379	0.846166	-6.73779	47.568,41.348	44.47,38.204	_Q(de)GTSCSSET(ph)S(ph)HHSPSAPFQR_	9/10	47.568	44.47	ENIDEIPASKQGTSCSSETSHHSPSAPFQRRRRGTIFSNV	19/20	3.35544	0.127827	-1.53895	CSSETSHHSPS
_QIDGASSPSSNEDALES(ph)DNNEKGK_,_QIDGASSPSS(ph)NEDALESDNNEKGK_,_QIDGASSPS(ph)SNEDALESDNNEKGK_,_QIDGASS(ph)PSSNEDALESDNNEKGK_	QIDGASSPSSNEDALESDNNEKGK	TPO3	YPR156C	-0.189978	18.4685	-1.17395	0.252304	0.560615	-6.3361	0.0896088	18.4685	0.55373	0.585052	0.855379	-6.48175	-0.062895	18.4685	-0.388654	0.70107	0.973569	-6.57124	0.163189	18.4685	1.00841	0.323641	0.598632	-6.32578	136.81,47.616,114.71,58.722	68.903,4.6427,6.2204,0.73721	_QIDGASSPSSNEDALES(ph)DNNEKGK_	17	136.81	68.903	STAISRTRTRQIDGASSPSSNEDALESDNNEKGKEGDSSGANDE	27	-5.55127	-1.88738	-2.19978	EDALESDNNEK
_QIKES(ph)MSQQNLNETTQK_,_QIKESMS(ph)QQNLNETTQK_	QIKESMSQQNLNETTQK	YPT1	YFL038C	-0.331321	15.9957	-1.2446	0.225681	0.534256	-6.25295	0.000877661	15.9957	0.00329692	0.997398	1	-6.63792	0.134447	15.9957	0.505047	0.618281	0.962242	-6.51836	-0.00975783	15.9957	-0.0366552	0.971073	0.990087	-6.83817	50.827,59.634	9.1105,0.12071	_QIKESMS(ph)QQNLNETTQK_	7	59.634	0.12071	VEDAFLTMARQIKESMSQQNLNETTQKKEDKGNVNLK	17	2.34418	-0.503118	1.81041	IKESMSQQNLN
_QINENT(ph)SDLEDGVES(ph)ITS(ph)DSK_,_QINENTS(ph)DLEDGVES(ph)ITS(ph)DSK_,_QINENTS(ph)DLEDGVES(ph)ITSDS(ph)K_,_QINENT(ph)SDLEDGVES(ph)ITSDS(ph)K_	QINENTSDLEDGVESITSDSK	BAP2	YBR068C	0.436523	17.2722	1.26176	0.219551	0.524933	-6.23211	-0.0329257	17.2722	-0.095171	0.924995	0.984273	-6.63328	-0.0576803	17.2722	-0.166723	0.86903	0.992385	-6.63422	-0.614047	17.2722	-1.77489	0.0890156	0.294793	-5.31665	114.88,93.407,53.214,95.429	7.5578,28.189,4.0269,11.417	_QINENT(ph)SDLEDGVES(ph)ITS(ph)DSK_	6/15/18	114.88	7.5578	RAEGSTTRTKQINENTSDLEDGVESITSDSKLKKSMKSRHV	16/25/28	-0.617607	1.82806	-1.62866	EDGVESITSDS
_QINENT(ph)SDLEDGVESITSDSK_	QINENTSDLEDGVESITSDSK	BAP2	YBR068C	0.0217803	16.685	0.178948	0.859529	0.959725	-7.01223	0.09907	16.685	0.813966	0.423925	0.757514	-6.30304	-0.210461	16.685	-1.72916	0.0970412	0.55839	-5.20723	-0.259166	16.685	-2.12933	0.0440346	0.188555	-4.70531	111.66	0	_QINENT(ph)SDLEDGVESITSDSK_	6	111.66	0	RAEGSTTRTKQINENTSDLEDGVESITSDSKLKKSMKSRHV	16	-9.93799	1.6766	-9.61286	QINENTSDLED
_Q(de)IS(ph)S(ph)RLSPERVY(ph)K_	QISSRLSPERVYK	VAC14	YLR386W	-1.03033	17.7006	-5.60823	1.00712e-05	0.00029577	3.21895	-0.0201999	17.7006	-0.10995	0.913393	0.981328	-6.63173	0.0557706	17.7006	0.303566	0.764159	0.981819	-6.6013	0.0706427	17.7006	0.384517	0.704091	0.863481	-6.76287	45.864	45.864	_Q(de)IS(ph)S(ph)RLSPERVY(ph)K_	3/4/12	45.864	45.864	VKTRANFIMRQISSRLSPERVYKVISSILDNYN	13/14/22	23.3853	15.4731	14.3521	IMRQISSRLSP	ypk1
_QIVFEIPS(ph)ETH_	QIVFEIPSETH	RPS7A	YOR096W	-0.066286	16.4116	-0.402264	0.691165	0.890194	-6.94535	-0.355105	16.4116	-2.15499	0.0417534	0.271921	-4.47056	0.0514771	16.4116	0.312394	0.757526	0.979552	-6.59852	0.139923	16.4116	0.849138	0.404466	0.673998	-6.47278	65.695	22.83	_QIVFEIPS(ph)ETH_	8	65.695	22.83	QAVYNKLTGKQIVFEIPSETH*	18	-0.602968	0.532639	5.15651	VFEIPSETH..
_QIYLELGS(ph)PLAS(ph)PK_	QIYLELGSPLASPK	PAH1	YMR165C	-0.0271711	16.5387	-0.114981	0.909448	0.975526	-7.02195	-0.124469	16.5387	-0.52672	0.603379	0.86556	-6.49653	0.362817	16.5387	1.53535	0.1382	0.63736	-5.49776	-0.328051	16.5387	-1.38823	0.178231	0.436534	-5.88462	157.84	152.45	_QIYLELGS(ph)PLAS(ph)PK_	8/12	157.84	152.45	STMSKGDIGKQIYLELGSPLASPKLRYLDDMDDE	18/22	3.2547	0.507578	0.595846	YLELGSPLASP
_QKAQDVDVS(ph)MQD_	QKAQDVDVSMQD	RPN13	YLR421C	0.0273917	14.3829	0.146815	0.884544	0.966802	-7.01764	-0.0779562	14.3829	-0.417832	0.679905	0.899509	-6.54875	0.0882613	14.3829	0.473065	0.640579	0.966703	-6.53424	0.186764	14.3829	1.00102	0.327125	0.601145	-6.33311	106.54	106.54	_QKAQDVDVS(ph)MQD_	9	106.54	106.54	SDEEESNDEKQKAQDVDVSMQD*	19	-1.6384	5.58756	4.23514	QDVDVSMQD..
_QKDEQISDLTQ(de)NLKLQ(de)EDEIS(ph)S(ph)LK_	QKDEQISDLTQNLKLQEDEISSLK	SPC110	YDR356W	0.049668	15.5442	0.281727	0.780646	0.934015	-6.98779	0.323368	15.5442	1.83421	0.0794577	0.368767	-5.02877	-0.0779296	15.5442	-0.442032	0.662551	0.96878	-6.54867	-0.246098	15.5442	-1.39592	0.175931	0.434201	-5.87443	43.799	40.458	_QKDEQISDLTQ(de)NLKLQ(de)EDEIS(ph)S(ph)LK_	21/22	43.799	40.458	VSEKRSKDIKQKDEQISDLTQNLKLQEDEISSLKSIIDRYKKDF	31/32	1.66883	2.51925	-0.976131	EDEISSLKSII
_QKELEN(de)EY(ph)NK_	QKELENEYNK	MLP1	YKR095W	0.220043	17.6732	0.85895	0.39914	0.698046	-6.65296	-0.215576	17.6732	-0.841514	0.408635	0.746088	-6.28034	0.217784	17.6732	0.850132	0.403924	0.897627	-6.2835	0.708333	17.6732	2.76502	0.0109559	0.0815925	-3.43658	70.919	70.919	_QKELEN(de)EY(ph)NK_	8	70.919	70.919	KQLEAKVQEKQKELENEYNKKLQEELKDVP	18	-6.43815	-4.06017	-4.88783	ELENEYNKKLQ
_QKES(ph)EDEDEDDEIIDPSEWVK_	QKESEDEDEDDEIIDPSEWVK	MTC1	YJL123C	-0.0970699	18.7132	-0.603548	0.551989	0.819079	-6.84176	-0.0836938	18.7132	-0.52038	0.607721	0.867416	-6.49989	-0.0690711	18.7132	-0.429461	0.671543	0.971108	-6.55424	-0.514147	18.7132	-3.1968	0.00397417	0.0442629	-2.48132	115.2	107.98	_QKES(ph)EDEDEDDEIIDPSEWVK_	4	115.2	107.98	ERNKSYDQKKQKESEDEDEDDEIIDPSEWVKEWIEDGLSLS	14	-3.80388	0.618615	0.5194	KKQKESEDEDE
_QLELSINSAS(ph)PNVNHS(ph)PVPTK_,_QLELSINS(ph)AS(ph)PNVNHSPVPTK_,_QLELSINS(ph)ASPNVNHS(ph)PVPTK_	QLELSINSASPNVNHSPVPTK	CDC3	YLR314C	-0.114346	20.1906	-1.01924	0.318579	0.630206	-6.50294	-0.120963	20.1906	-1.07822	0.291997	0.661957	-6.0565	0.129688	20.1906	1.15599	0.259428	0.80398	-5.98232	0.00558334	20.1906	0.049768	0.960732	0.987346	-6.83759	144.17,83.602,75.564	33.836,7.0756,15.051	_QLELSINSAS(ph)PNVNHS(ph)PVPTK_	10/16	144.17	33.836	QLKALEDKKKQLELSINSASPNVNHSPVPTKKKGFLR*	20/26	-0.430486	2.27849	-0.188694	SINSASPNVNH
_QLELSINSASPNVNHS(ph)PVPTK_,_QLELSINSAS(ph)PNVNHSPVPTK_,_QLELSINSASPNVNHSPVPT(ph)K_,_QLELSINS(ph)ASPNVNHSPVPTK_,_QLELS(ph)INSASPNVNHSPVPTK_	QLELSINSASPNVNHSPVPTK	CDC3	YLR314C	-0.233203	19.6197	-1.01833	0.319005	0.630206	-6.50387	0.261639	19.6197	1.1425	0.264879	0.632823	-5.98706	-0.00793462	19.6197	-0.0346481	0.972656	0.9966	-6.64785	0.450981	19.6197	1.9693	0.0609514	0.228964	-4.99113	130.4,88.565,121.32,83.245,40.669	24.515,8.5217,5.4543,6.4969,1.7811	_QLELSINSASPNVNHS(ph)PVPTK_	16	130.4	24.515	QLKALEDKKKQLELSINSASPNVNHSPVPTKKKGFLR*	26	-0.993744	-1.65795	-1.97029	PNVNHSPVPTK
_QLELSINSAS(ph)PNVNHS(ph)PVPTKK_,_QLELSINS(ph)ASPNVNHS(ph)PVPTKK_,_QLELSINS(ph)ASPNVNHSPVPT(ph)KK_,_QLELSINSAS(ph)PNVNHSPVPT(ph)KK_	QLELSINSASPNVNHSPVPTKK	CDC3	YLR314C	-0.142064	19.1665	-1.35328	0.188982	0.486198	-6.11682	-0.163935	19.1665	-1.56163	0.13189	0.454677	-5.44988	0.054685	19.1665	0.520923	0.607348	0.957491	-6.5101	-0.0236548	19.1665	-0.225333	0.82369	0.926354	-6.81271	90.581,89.344,52.784,63.291	20.262,18.258,1.9016,14.255	_QLELSINSAS(ph)PNVNHS(ph)PVPTKK_	10/16	90.581	20.262	QLKALEDKKKQLELSINSASPNVNHSPVPTKKKGFLR*	20/26	-0.430486	2.27849	-0.188694	SINSASPNVNH
_QLELSINSASPNVNHSPVPT(ph)KK_,_QLELSINSASPNVNHS(ph)PVPTKK_	QLELSINSASPNVNHSPVPTKK	CDC3	YLR314C	-0.181705	17.0412	-0.521746	0.606784	0.845532	-6.88875	-0.254814	17.0412	-0.731669	0.471683	0.78603	-6.3666	-0.679585	17.0412	-1.95135	0.0631689	0.45945	-4.84214	-0.157766	17.0412	-0.453008	0.654743	0.841397	-6.73351	51.348,76.301	15.683,20.276	_QLELSINSASPNVNHS(ph)PVPTKK_	16	76.301	20.276	QLKALEDKKKQLELSINSASPNVNHSPVPTKKKGFLR*	26	-0.993744	-1.65795	-1.97029	PNVNHSPVPTK
_Q(de)LKAAAKN(de)EQ(de)VLT(ph)LK_	QLKAAAKNEQVLTLK	VPS17	YOR132W	0.0813594	17.8271	0.480916	0.635072	0.862879	-6.9097	-0.129783	17.8271	-0.767146	0.450718	0.778194	-6.33999	-0.0358258	17.8271	-0.211767	0.834135	0.992385	-6.62549	0.405105	17.8271	2.39458	0.0250845	0.133712	-4.19968	109.16	109.16	_Q(de)LKAAAKN(de)EQ(de)VLT(ph)LK_	13	109.16	109.16	NPMKIDEALRQLKAAAKNEQVLTLKLQRITSNMII	23	0.603931	-0.980382	-0.031403	NEQVLTLKLQR
_QLKPTEPNVSY(ph)ICSR_,_QLKPTEPNVS(ph)YICSR_,_QLKPTEPNVSYICS(ph)R_	QLKPTEPNVSYICSR	RIM11	YMR139W	0.0144851	20.2233	0.10664	0.91599	0.975526	-7.02291	-0.0106781	20.2233	-0.0786129	0.938013	0.988837	-6.63476	0.151872	20.2233	1.11808	0.274954	0.816387	-6.02417	0.0626941	20.2233	0.461556	0.64869	0.839656	-6.72952	146.84,151.22,117.2	12.845,8.2733,5.342	_QLKPTEPNVS(ph)YICSR_	10	151.22	8.2733	LKLCDFGSAKQLKPTEPNVSYICSRYYRAPELIFG	20	0.499307	-2.58076	1.8066	TEPNVSYICSR
_QLLEEVGLSSAGIS(ph)PK_	QLLEEVGLSSAGISPK	PUF2	YPR042C	-0.103591	15.5415	-0.212605	0.833489	0.950535	-7.00542	-0.354791	15.5415	-0.728152	0.473793	0.787043	-6.36917	0.433842	15.5415	0.890393	0.382379	0.883646	-6.24871	0.173696	15.5415	0.356483	0.724695	0.873393	-6.77352	64.121	33.558	_QLLEEVGLSSAGIS(ph)PK_	14	64.121	33.558	LNSNINLQSRQLLEEVGLSSAGISPKQSSKNHRKQH	24	2.72881	-0.518771	0.007525	SSAGISPKQSS
_QLNATKIS(ph)PSAPSK_	QLNATKISPSAPSK	NUP60	YAR002W	-0.173468	16.4825	-1.16684	0.255107	0.56508	-6.34422	0.0483993	16.4825	0.325561	0.74767	0.928271	-6.5837	0.166488	16.4825	1.11989	0.274199	0.816387	-6.02221	-0.0302098	16.4825	-0.203208	0.840741	0.933058	-6.81759	62.104	14.475	_QLNATKIS(ph)PSAPSK_	8	62.104	14.475	VPEQGEEPMKQLNATKISPSAPSKDSFTKYKPAR	18	3.5272	-1.55231	-1.17408	NATKISPSAPS
_QLPSPNDPSHS(ph)APMPINQTQK_,_QLPS(ph)PNDPSHSAPMPINQTQK_	QLPSPNDPSHSAPMPINQTQK	YAP1	YML007W	-0.394407	16.7827	-1.87011	0.074116	0.274998	-5.34377	-0.077692	16.7827	-0.368381	0.715923	0.913388	-6.56855	0.095671	16.7827	0.45363	0.654302	0.966703	-6.54339	-0.30575	16.7827	-1.44973	0.160493	0.411207	-5.80187	86.479,67.413	21.026,17.03	_QLPSPNDPSHS(ph)APMPINQTQK_	11	86.479	21.026	DNDNSKNVGKQLPSPNDPSHSAPMPINQTQKKLSDATDSSS	21	-2.87855	5.03043	1.09241	NDPSHSAPMPI
_QLQGKNS(ph)LT(ph)NTSILS(ph)R_	QLQGKNSLTNTSILSR	SLM1	YIL105C	-0.766048	17.5222	-3.88109	0.000744191	0.00821513	-1.03318	-0.231972	17.5222	-1.17526	0.251791	0.614766	-5.95029	0.0255587	17.5222	0.12949	0.898084	0.992385	-6.63987	-0.270754	17.5222	-1.37174	0.183241	0.442535	-5.90628	64.52	18.647	_QLQGKNS(ph)LT(ph)NTSILS(ph)R_	7/9/15	64.52	18.647	VPDPNNNNGKQLQGKNSLTNTSILSRARSSLQRQRL	17/19/25	9.1913	2.68406	3.36607	LQGKNSLTNTS	ypk1
_QLQNNESNMQPS(ph)PSYDALQR_	QLQNNESNMQPSPSYDALQR	LTE1	YAL024C	-0.32108	14.9665	-1.96188	0.0618599	0.240712	-5.18681	0.138676	14.9665	0.847344	0.405445	0.744691	-6.27544	-0.241331	14.9665	-1.47459	0.15374	0.659241	-5.58309	-0.0832532	14.9665	-0.508698	0.615759	0.823742	-6.70617	62.203	14.837	_QLQNNESNMQPS(ph)PSYDALQR_	12	62.203	14.837	VISLTNTLNKQLQNNESNMQPSPSYDALQRRKVKSLTTAY	22	-2.79427	-3.06975	1.06439	SNMQPSPSYDA
_QLQQQQNSLS(ph)PR_	QLQQQQNSLSPR	MIG1	YGL035C	0.13535	17.9732	0.533226	0.598939	0.84171	-6.88255	-0.0379407	17.9732	-0.149472	0.882471	0.967014	-6.62647	0.847251	17.9732	3.33784	0.00282912	0.06672	-1.99705	-0.129019	17.9732	-0.508284	0.616045	0.823742	-6.70639	157.5	57.026	_QLQQQQNSLS(ph)PR_	10	157.5	57.026	TVFIDGPEQKQLQQQQNSLSPRYSNTVILPRP	20	4.85373	0.403711	3.57558	QQNSLSPRYSN
_QMLQ(de)S(ph)PMFRQ(de)M(ox)LTNPDMIR_	QMLQSPMFRQMLTNPDMIR	DSK2	YMR276W	-0.251257	16.0553	-1.30389	0.205036	0.508588	-6.1799	0.358579	16.0553	1.86084	0.0754638	0.358609	-4.98488	0.110767	16.0553	0.574825	0.570932	0.953803	-6.4802	0.31055	16.0553	1.6116	0.120547	0.353022	-5.57007	41.386	36.53	_QMLQ(de)S(ph)PMFRQ(de)M(ox)LTNPDMIR_	5	41.386	36.53	QLQAMGPQARQMLQSPMFRQMLTNPDMIRQSMQFARMMD	15	12.8593	0.53388	1.99524	RQMLQSPMFRQ	ypk1
_QNEPQIS(ph)R_	QNEPQISR	YPR089W	YPR089W	0.0366419	17.5208	0.265269	0.793141	0.937617	-6.99243	0.083321	17.5208	0.603201	0.552216	0.831664	-6.45283	0.0970401	17.5208	0.70252	0.489331	0.929899	-6.39801	-0.0425572	17.5208	-0.308092	0.760756	0.893673	-6.79002	135.8	135.8	_QNEPQIS(ph)R_	7	135.8	135.8	EIHDVNFKQRQNEPQISRTNSGTSDFTG	17	1.39631	-1.25819	4.34432	NEPQISRTNSG
_QNNLVTEDEPKT(ph)DQSLK_,_QNNLVTEDEPKTDQS(ph)LK_	QNNLVTEDEPKTDQSLK	OSH2	YDL019C	-0.1705	17.9779	-1.42416	0.167688	0.452395	-6.02281	0.284404	17.9779	2.37558	0.0261399	0.220959	-4.05249	0.0561405	17.9779	0.468933	0.643486	0.966703	-6.53621	0.187043	17.9779	1.56234	0.131721	0.370196	-5.64271	49.188,71.031	0,17.073	_QNNLVTEDEPKTDQS(ph)LK_	15	71.031	17.073	VEKTSQKFEKQNNLVTEDEPKTDQSLKNFKAEDKESQ	25	1.41909	-1.00796	-0.481845	PKTDQSLKNFK
_QNNNNNNANSGTS(ph)PHAEFK_,_QNNNNNNANSGT(ph)SPHAEFK_	QNNNNNNANSGTSPHAEFK	SAC7	YDR389W	-0.0158648	18.4286	-0.125281	0.901379	0.972277	-7.02067	-0.207984	18.4286	-1.6424	0.113969	0.430633	-5.3306	0.00743267	18.4286	0.0586941	0.953697	0.9966	-6.6467	-0.208413	18.4286	-1.64579	0.113263	0.340674	-5.51858	100.39,91.355	20.859,6.8475	_QNNNNNNANSGTS(ph)PHAEFK_	13	100.39	20.859	DRKSFSKSAKQNNNNNNANSGTSPHAEFKNYRDMFLSNR	23	1.2748	-0.565948	1.4427	ANSGTSPHAEF
_QNNNNN(de)NANSGTS(ph)PHAEFK_,_QNNNNNNAN(de)SGTS(ph)PHAEFK_,_QNNN(de)NNNANSGTS(ph)PHAEFK_,_QNNNNNNAN(de)S(ph)GTSPHAEFK_,_QNNNN(de)NNANSGTS(ph)PHAEFK_,_QNN(de)NNNNANSGTS(ph)PHAEFK_,_Q(de)NNNNNNANSGT(ph)SPHAEFK_	QNNNNNNANSGTSPHAEFK	SAC7	YDR389W	-0.315612	16.4217	-2.30641	0.0303381	0.148494	-4.55198	-0.199867	16.4217	-1.46057	0.157519	0.490325	-5.59222	-0.0991666	16.4217	-0.724683	0.475879	0.926664	-6.38214	-0.283191	16.4217	-2.06949	0.0497936	0.202889	-4.81398	72.315,90.017,71.781,62.813,57.499,84.14,63.184	7.7504,8.7739,19.212,7.2672,8.0363,8.6772,0	_QNNNNNNAN(de)SGTS(ph)PHAEFK_	13	90.017	8.7739	DRKSFSKSAKQNNNNNNANSGTSPHAEFKNYRDMFLSNR	23	1.2748	-0.565948	1.4427	ANSGTSPHAEF
_QNS(ph)ENIKNELK_	QNSENIKNELK	IST1	YNL265C	-1.09804	16.827	-5.54835	1.16644e-05	0.000333131	3.07263	-1.78895	16.827	-9.03954	4.51729e-09	2.0089e-06	10.9397	-0.234193	16.827	-1.18337	0.248624	0.787091	-5.95133	-2.10679	16.827	-10.6456	2.05777e-10	9.1512e-08	13.9793	72.434	72.434	_QNS(ph)ENIKNELK_	3	72.434	72.434	KHPITVKKPRQNSENIKNELKIPKDIKKEVI	13	22.9269	12.5874	14.6533	KPRQNSENIKN	ypk1
_QNSNNINPLDAGPS(ph)FSPLHK_,_QNS(ph)NNINPLDAGPSFSPLHK_,_QNSNNINPLDAGPSFS(ph)PLHK_	QNSNNINPLDAGPSFSPLHK	GIS1	YDR096W	0.252035	17.9378	2.0651	0.0502417	0.208259	-5.00392	0.41317	17.9378	3.38539	0.00252091	0.0547509	-1.87913	0.580694	17.9378	4.75803	8.29574e-05	0.00423355	1.40216	0.334634	17.9378	2.74189	0.0115519	0.0842183	-3.48592	113.33,114.96,148.33	0,108.67,17.456	_QNSNNINPLDAGPSFS(ph)PLHK_	16	148.33	17.456	NDYSNGTGIRQNSNNINPLDAGPSFSPLHKKPKILNGNDN	26	-1.00815	-1.92774	2.10813	AGPSFSPLHKK
_QNS(ph)PTTYGASR_	QNSPTTYGASR	LEO1	YOR123C	0.0379217	16.104	0.232191	0.818422	0.943529	-7.00093	-0.0622088	16.104	-0.380899	0.706737	0.910374	-6.56377	0.201035	16.104	1.23092	0.230664	0.758245	-5.89598	-0.0161875	16.104	-0.0991149	0.921897	0.972177	-6.8338	81.865	34.28	_QNS(ph)PTTYGASR_	3	81.865	34.28	DAAFETGFRKQNSPTTYGASRRNEYEEDDFL	13	7.44626	1.59817	2.15507	FRKQNSPTTYG
_QNVATSTS(ph)PK_	QNVATSTSPK	GYP5	YPL249C	0.236067	15.8766	0.455255	0.65315	0.870334	-6.92202	-0.857802	15.8766	-1.65427	0.111516	0.426579	-5.31267	0.536607	15.8766	1.03485	0.311388	0.842092	-6.11165	0.491804	15.8766	0.948444	0.352661	0.625864	-6.38387	62.582	6.7164	_QNVATSTS(ph)PK_	8	62.582	6.7164	TTSSPPLPPRQNVATSTSPKLPPRGKQREQ	18	0.754949	-0.658375	-0.274082	VATSTSPKLPP
_QNVATST(ph)SPKLPPR_,_QNVATS(ph)TSPKLPPR_	QNVATSTSPKLPPR	GYP5	YPL249C	0.309924	15.2545	0.877114	0.389401	0.688335	-6.63716	-0.722609	15.2545	-2.04505	0.0523325	0.30002	-4.66892	-0.463201	15.2545	-1.3109	0.202695	0.726266	-5.79859	0.151952	15.2545	0.430039	0.671128	0.851007	-6.74388	67.252,51.612	9.0683,4.6262	_QNVATST(ph)SPKLPPR_	7	67.252	9.0683	TTSSPPLPPRQNVATSTSPKLPPRGKQREQPPKT	17	-7.21389	0.111851	-6.57796	NVATSTSPKLP
_QNVSESSGS(ph)DDGSSIASR_,_QNVSES(ph)SGSDDGSSIASR_,_QNVSESSGSDDGS(ph)SIASR_	QNVSESSGSDDGSSIASR	SIN3	YOL004W	0.0804031	17.3804	0.481939	0.634356	0.862337	-6.9092	-0.287167	17.3804	-1.72129	0.0984847	0.40393	-5.20957	0.0891169	17.3804	0.534169	0.598297	0.955497	-6.50302	-0.251232	17.3804	-1.50589	0.145565	0.387966	-5.72372	160.87,88.092,57.499	23.933,5.8903,1.2846	_QNVSESSGS(ph)DDGSSIASR_	9	160.87	23.933	KIEESLYSHKQNVSESSGSDDGSSIASRKRPYQQEMSL	19	-5.59753	-1.9791	-1.05141	SESSGSDDGSS
_QPQSPLS(ph)SQSTQNQAIPR_,_QPQSPLSS(ph)QSTQNQAIPR_,_QPQS(ph)PLSSQSTQNQAIPR_	QPQSPLSSQSTQNQAIPR	CLA4	YNL298W	-0.181649	17.2198	-1.32187	0.199075	0.501596	-6.15717	0.0306118	17.2198	0.222763	0.825666	0.953209	-6.61251	-0.10156	17.2198	-0.739058	0.46727	0.92415	-6.3716	-0.0845815	17.2198	-0.615504	0.544202	0.77544	-6.64511	68.413,84.859,66.568	1.5089,10.038,9.3935	_QPQSPLSS(ph)QSTQNQAIPR_	8	84.859	10.038	HHNMINPYSKQPQSPLSSQSTQNQAIPRYAQNSSPTAA	18	-2.12428	0.117336	0.030173	QSPLSSQSTQN
_QPQSQQAPMTYTPSFIASDEAARNS(ph)EVDLNEEPR_	QPQSQQAPMTYTPSFIASDEAARNSEVDLNEEPR	SEC9	YGR009C	0.60595	15.4626	2.72354	0.0120465	0.0760664	-3.70114	0.309726	15.4626	1.39212	0.177065	0.515143	-5.68415	0.154647	15.4626	0.695088	0.493891	0.931886	-6.40323	0.2175	15.4626	0.977591	0.338342	0.612496	-6.35604	46.048	10.915	_QPQSQQAPMTYTPSFIASDEAARNS(ph)EVDLNEEPR_	25	46.048	10.915	ANPYSSRSVRQPQSQQAPMTYTPSFIASDEAARNSEVDLNEEPRTGEFDFEEVY	35	6.43912	13.86	14.2262	EAARNSEVDLN	sch9
_QQAIDAS(ph)EEEEEEEEEKVQEAVR_	QQAIDASEEEEEEEEEKVQEAVR	IOC4	YMR044W	0.0410868	17.264	0.246905	0.807149	0.941936	-6.99729	-0.144798	17.264	-0.870146	0.393119	0.738582	-6.25599	-0.122063	17.264	-0.733523	0.470574	0.926443	-6.37568	-0.2421	17.264	-1.45486	0.15908	0.410606	-5.79483	56.347	56.347	_QQAIDAS(ph)EEEEEEEEEKVQEAVR_	7	56.347	56.347	KRKRVTRSTRQQAIDASEEEEEEEEEKVQEAVRKRPQRTKTKK	17	-5.81885	0.560117	1.48348	QAIDASEEEEE
_QQATLT(ph)PSSR_	QQATLTPSSR	PIN4	YBL051C	0.899494	17.1348	7.09543	2.96578e-07	1.81029e-05	6.74072	0.647472	17.1348	5.10742	3.46904e-05	0.00257122	2.25698	1.17975	17.1348	9.30615	2.64554e-09	1.08434e-06	11.4558	1.23563	17.1348	9.74693	1.11421e-09	3.46852e-07	12.3351	101.89	24.482	_QQATLT(ph)PSSR_	6	101.89	24.482	AAQQQQSFLRQQATLTPSSRIPSGYSANHY	16	0.686586	-2.84433	-2.61012	QQATLTPSSRI
_QQFTDNAARSS(ph)S(ph)PEENPITSMPSEK_,_QQFT(ph)DNAARSS(ph)SPEENPITSMPSEK_,_QQFTDNAARS(ph)S(ph)SPEENPITSMPSEK_,_QQFT(ph)DNAARS(ph)SSPEENPITSMPSEK_	QQFTDNAARSSSPEENPITSMPSEK	BOI2	YER114C	0.0412797	16.633	0.254707	0.80119	0.940461	-6.99527	-0.211747	16.633	-1.30654	0.204151	0.554849	-5.79382	-0.0409154	16.633	-0.252459	0.802905	0.986661	-6.61582	-0.224764	16.633	-1.38685	0.178644	0.436858	-5.88643	70.358,55.228,59.539,60.747	17.421,0.99336,3.8218,2.7321	_QQFTDNAARSS(ph)S(ph)PEENPITSMPSEK_	11/12	70.358	17.421	KSSFMLSPFRQQFTDNAARSSSPEENPITSMPSEKNSSPIVDKKS	21/22	16.2915	17.0617	12.2851	NAARSSSPEEN	pka1
_QQGVTIKNDT(ph)EDDSINK_	QQGVTIKNDTEDDSINK	ABF1	YKL112W	0.0691189	16.9371	0.525222	0.604403	0.844104	-6.88688	-0.180336	16.9371	-1.37034	0.183671	0.527462	-5.71262	0.147395	16.9371	1.12003	0.274143	0.816387	-6.02206	-0.0822894	16.9371	-0.625302	0.537864	0.772312	-6.63894	67.326	22.457	_QQGVTIKNDT(ph)EDDSINK_	10	67.326	22.457	DDADANNIFKQQGVTIKNDTEDDSINKASIDRGLDDE	20	-9.65977	-0.628587	-3.45725	TIKNDTEDDSI
_QQHRPVPATSAGEPTDETEPES(ph)DTEVETS_,_QQHRPVPATSAGEPTDETEPESDT(ph)EVETS_,_QQHRPVPATSAGEPTDET(ph)EPESDTEVETS_	QQHRPVPATSAGEPTDETEPESDTEVETS	WHI5	YOR083W	-0.177088	17.3118	-0.82654	0.416902	0.716235	-6.68039	-0.421716	17.3118	-1.96832	0.0610707	0.324516	-4.80311	0.310278	17.3118	1.44819	0.160919	0.670789	-5.61928	-0.323486	17.3118	-1.50984	0.14456	0.385947	-5.71813	85.013,71.696,55.718	8.8124,6.6053,0.7327	_QQHRPVPATSAGEPTDETEPES(ph)DTEVETS_	22	85.013	8.8124	LMLLSSPTKKQQHRPVPATSAGEPTDETEPESDTEVETS*	32	-4.17031	0.271934	0.690032	ETEPESDTEVE
_QQHRPVPATSAGEPTDETEPES(ph)DT(ph)EVETS_,_QQHRPVPATSAGEPTDET(ph)EPES(ph)DTEVETS_	QQHRPVPATSAGEPTDETEPESDTEVETS	WHI5	YOR083W	-0.156609	16.8661	-0.712841	0.48304	0.765243	-6.76868	-0.545076	16.8661	-2.48104	0.0207596	0.19524	-3.84393	0.00664947	16.8661	0.0302666	0.976113	0.9966	-6.648	-0.519545	16.8661	-2.36483	0.0267555	0.138888	-4.25823	93.729,78.352	14.116,12.925	_QQHRPVPATSAGEPTDETEPES(ph)DT(ph)EVETS_	22/24	93.729	14.116	LMLLSSPTKKQQHRPVPATSAGEPTDETEPESDTEVETS*	32/34	-4.17031	0.271934	0.690032	ETEPESDTEVE
_QQIQS(ph)PAMVSILR_	QQIQSPAMVSILR	PIB2	YGL023C	-0.482058	17.1625	-3.20972	0.00385287	0.0313159	-2.62275	-0.139678	17.1625	-0.930031	0.361914	0.717315	-6.20261	-0.0442779	17.1625	-0.294819	0.770749	0.983515	-6.60397	-0.0629292	17.1625	-0.419006	0.679058	0.854841	-6.74868	145.6	73.249	_QQIQS(ph)PAMVSILR_	5	145.6	73.249	GAGTGFVDRKQQIQSPAMVSILRKNSAEENVRS	15	7.10563	1.11203	2.64917	KQQIQSPAMVS
_QQIQS(ph)PAM(ox)VSILR_	QQIQSPAMVSILR	PIB2	YGL023C	-3.04439	14.2689	-2.47904	0.0208513	0.113708	-4.20968	0.0829355	14.2689	0.067534	0.946734	0.990499	-6.63559	0.304343	14.2689	0.247825	0.806446	0.987263	-6.61701	0.41716	14.2689	0.339692	0.737139	0.880591	-6.77951	98.943	98.943	_QQIQS(ph)PAM(ox)VSILR_	5	98.943	98.943	GAGTGFVDRKQQIQSPAMVSILRKNSAEENVRS	15	7.10563	1.11203	2.64917	KQQIQSPAMVS
_QQLMGNIAS(ph)PLSYPR_	QQLMGNIASPLSYPR	SOK2	YMR016C	-0.188787	15.1162	-0.450361	0.656623	0.871143	-6.92429	0.141952	15.1162	0.338633	0.737926	0.922927	-6.57927	-0.268654	15.1162	-0.640887	0.527865	0.936321	-6.43966	0.598034	15.1162	1.42664	0.166979	0.421578	-5.83329	78.096	22.418	_QQLMGNIAS(ph)PLSYPR_	9	78.096	22.418	QTLSATMPMKQQLMGNIASPLSYPRNATMNSASTL	19	4.62874	-0.715668	0.542248	MGNIASPLSYP
_QQPTMQANKLDS(ph)QETPSTEESR_,_QQPTMQANKLDSQETPS(ph)TEESR_	QQPTMQANKLDSQETPSTEESR	SWI3	YJL176C	-0.0963099	16.0912	-0.579548	0.567795	0.826728	-6.85623	-0.410906	16.0912	-2.47264	0.0211472	0.197244	-3.86074	-0.066777	16.0912	-0.401833	0.691478	0.973436	-6.56594	-0.13606	16.0912	-0.818743	0.421249	0.685134	-6.49815	66.636,54.834	23.16,2.969	_QQPTMQANKLDS(ph)QETPSTEESR_	12	66.636	23.16	ESEAITVTAKQQPTMQANKLDSQETPSTEESRAQNVFGQDNE	22	0.847373	0.517829	1.13085	ANKLDSQETPS
_QQQLQATLENSDGPQFLS(ph)PK_	QQQLQATLENSDGPQFLSPK	SWI5	YDR146C	0.068508	17.3225	0.463773	0.647124	0.869278	-6.918	0.145168	17.3225	0.982734	0.335858	0.697214	-6.15291	0.84419	17.3225	5.71484	7.76026e-06	0.000671047	3.71225	0.264254	17.3225	1.7889	0.0866728	0.289188	-5.29402	103.71	78.973	_QQQLQATLENSDGPQFLS(ph)PK_	18	103.71	78.973	ELELKQTQYKQQQLQATLENSDGPQFLSPKRKISPASENV	28	5.68308	1.2038	2.8442	GPQFLSPKRKI
_QQ(de)RQ(de)N(de)WT(ph)WNK_	QQRQNWTWNK	FUN30	YAL019W	0.108346	16.1842	0.586535	0.56317	0.825011	-6.85208	0.0687815	16.1842	0.37235	0.713006	0.913034	-6.56705	-0.0983956	16.1842	-0.532667	0.59932	0.956155	-6.50383	0.455369	16.1842	2.46515	0.0214983	0.124164	-4.05905	72.2	72.2	_QQ(de)RQ(de)N(de)WT(ph)WNK_	7	72.2	72.2	SARERLTRLRQQRQNWTWNKNASPKKSETP	17	-1.919	-0.072123	-1.88714	QRQNWTWNKNA
_QQTFPHNLTNLS(ph)R_	QQTFPHNLTNLSR	FLC3	YGL139W	-0.175171	15.6386	-0.877117	0.389399	0.688335	-6.63716	0.533235	15.6386	2.67002	0.0136058	0.151267	-3.45756	0.0782526	15.6386	0.391827	0.698756	0.973436	-6.56998	0.30392	15.6386	1.52179	0.141552	0.381185	-5.70115	49.448	13.133	_QQTFPHNLTNLS(ph)R_	12	49.448	13.133	TDALRVEAPKQQTFPHNLTNLSRENLSTLGSKP	22	2.8806	-1.85243	0.441891	NLTNLSRENLS
_QQTIDEQSQIS(ph)PEK_	QQTIDEQSQISPEK	RPN1	YHR027C	-0.0121037	17.2258	-0.0503067	0.960308	0.990236	-7.02748	-0.00231332	17.2258	-0.00961488	0.992411	1	-6.63788	-0.11123	17.2258	-0.462306	0.64816	0.966703	-6.53935	-0.280954	17.2258	-1.16773	0.254755	0.529407	-6.15581	82.417	42.982	_QQTIDEQSQIS(ph)PEK_	11	82.417	42.982	MVDESDKKQQTIDEQSQISPEKQTPNKKDKKK	19	0.117803	-1.9607	0.052213	EQSQISPEKQT
_QQTIDEQSQIS(ph)PEKQTPNKK_,_QQTIDEQSQISPEKQT(ph)PNKK_,_QQTIDEQS(ph)QISPEKQTPNKK_	QQTIDEQSQISPEKQTPNKK	RPN1	YHR027C	-0.119724	19.3139	-0.430151	0.671048	0.881266	-6.93342	0.0692258	19.3139	0.248719	0.805763	0.945509	-6.60625	0.155901	19.3139	0.56013	0.58075	0.953896	-6.48863	-0.132854	19.3139	-0.477325	0.637588	0.832471	-6.72196	82.349,69.805,49.535	13.055,34.76,4.5243	_QQTIDEQSQIS(ph)PEKQTPNKK_	11	82.349	13.055	MVDESDKKQQTIDEQSQISPEKQTPNKKDKKKEEEEQL	19	0.117803	-1.9607	0.052213	EQSQISPEKQT
_QSAVTPNQSGTPT(ph)PSASTTSLTSLNEK_,_QSAVT(ph)PNQSGTPTPSASTTSLTSLNEK_,_QSAVTPNQS(ph)GTPTPSASTTSLTSLNEK_,_QS(ph)AVTPNQSGTPTPSASTTSLTSLNEK_,_QSAVTPNQSGTPTPSASTT(ph)SLTSLNEK_,_QSAVTPNQSGTPTPSAS(ph)TTSLTSLNEK_,_QSAVTPNQSGT(ph)PTPSASTTSLTSLNEK_	QSAVTPNQSGTPTPSASTTSLTSLNEK	NEW1	YPL226W	0.844469	17.3831	3.69708	0.00117422	0.0119885	-1.4771	0.697239	17.3831	3.05251	0.00560408	0.0894641	-2.63311	0.114663	17.3831	0.501994	0.620394	0.963588	-6.51992	0.716072	17.3831	3.13496	0.00460722	0.0492578	-2.62169	59.646,93.392,95.794,44.555,84.947,60.943,57.735	3.7752,15.957,7.2878,0,0,0,2.3178	_QSAVTPNQS(ph)GTPTPSASTTSLTSLNEK_	9	95.794	7.2878	GQGYQKSTYKQSAVTPNQSGTPTPSASTTSLTSLNEKLSNLELTPIS	19	-1.72377	1.58213	-1.23715	VTPNQSGTPTP
_QS(ph)ISPTLSNATTTTTK_,_QSIS(ph)PTLSNATTTTTK_	QSISPTLSNATTTTTK	SIS2	YKR072C	-0.289883	16.5908	-1.43397	0.164897	0.449029	-6.00948	-0.879761	16.5908	-4.35194	0.000229482	0.00927761	0.421559	-0.838176	16.5908	-4.14623	0.000384105	0.0149465	-0.0838056	-0.860442	16.5908	-4.25637	0.000291562	0.00634709	0.0409954	80.488,166.62	12.536,26.136	_QSIS(ph)PTLSNATTTTTK_	4	166.62	26.136	SIINSPVSGRQSISPTLSNATTTTTKSIMNATGTSG	14	4.67302	2.41872	4.98972	GRQSISPTLSN
_QSISSVSVS(ph)PSK_,_QSISSVS(ph)VSPSK_	QSISSVSVSPSK	GIN4	YDR507C	0.0667748	15.2333	0.338441	0.738069	0.91318	-6.96966	-0.268068	15.2333	-1.35868	0.18729	0.53148	-5.72771	0.138355	15.2333	0.701241	0.490115	0.929899	-6.39892	-0.272784	15.2333	-1.38258	0.179935	0.438216	-5.89207	84.759,82.925	21.2,2.5948	_QSISSVSVS(ph)PSK_	9	84.759	21.2	LIKQQQVKKRQSISSVSVSPSKKVSTTPQRRR	19	-1.11193	-3.79039	-2.33077	SSVSVSPSKKV
_QSKVS(ph)DDS(ph)ESESGDKEATAPLIQR_,_QSKVS(ph)DDSES(ph)ESGDKEATAPLIQR_,_QSKVS(ph)DDSESES(ph)GDKEATAPLIQR_	QSKVSDDSESESGDKEATAPLIQR	RPN8	YOR261C	-0.038491	16.8866	-0.251033	0.803995	0.941131	-6.99623	-0.243773	16.8866	-1.58986	0.125378	0.447666	-5.40874	0.142892	16.8866	0.931924	0.360956	0.877985	-6.21125	-0.335519	16.8866	-2.18821	0.0389596	0.174505	-4.59636	72.167,63.726,51.526	15.542,13.871,7.0266	_QSKVS(ph)DDS(ph)ESESGDKEATAPLIQR_	5/8	72.167	15.542	KIQEQRVKDKQSKVSDDSESESGDKEATAPLIQRKNKKN*	15/18	3.20874	0.45037	1.88444	KQSKVSDDSES
_QSLSNS(ph)SPMK_	QSLSNSSPMK	ORC6	YHR118C	-0.25088	15.89	-1.50454	0.145912	0.415574	-5.91137	-0.101074	15.89	-0.606146	0.550292	0.830082	-6.45103	-0.249713	15.89	-1.49754	0.147711	0.652232	-5.55119	-0.407029	15.89	-2.44097	0.0226699	0.127207	-4.10751	73.666	5.1511	_QSLSNS(ph)SPMK_	6	73.666	5.1511	KAKHLMNLFRQSLSNSSPMKQFAWTPSPKK	16	-1.78039	5.46703	0.64957	QSLSNSSPMKQ
_QSLVES(ph)PPPYVP_	QSLVESPPPYVP	SNA4	YDL123W	-0.108358	17.1178	-0.754112	0.458354	0.743155	-6.73807	0.065572	17.1178	0.456343	0.652379	0.890812	-6.53163	0.00325522	17.1178	0.0226544	0.982119	0.9966	-6.6482	0.00361899	17.1178	0.0251861	0.980122	0.993203	-6.83854	108.72	24.569	_QSLVES(ph)PPPYVP_	6	108.72	24.569	LQGAAPHDNKQSLVESPPPYVP*	16	-2.7153	0.045739	-2.32529	QSLVESPPPYV
_QSSDPTISEQS(ph)PR_,_QSSDPTIS(ph)EQSPR_,_QSS(ph)DPTISEQSPR_,_QS(ph)SDPTISEQSPR_	QSSDPTISEQSPR	AKL1	YBR059C	0.0472533	18.2441	0.267786	0.791226	0.937161	-6.99174	0.37124	18.2441	2.10383	0.0464113	0.286751	-4.56375	0.189318	18.2441	1.07287	0.294341	0.828679	-6.07245	0.365538	18.2441	2.07152	0.0495878	0.202581	-4.81033	155.09,54.776,118.61,103.08	71.83,1.2479,12.965,0	_QSSDPTISEQS(ph)PR_	11	155.09	71.83	DTYLDKELVKQSSDPTISEQSPRLNTQSLPQRQ	21	1.93937	-0.452433	0.732963	TISEQSPRLNT
_QS(ph)SDPT(ph)ISEQ(de)SPRLNTQSLPQ(de)R_	QSSDPTISEQSPRLNTQSLPQR	AKL1	YBR059C	0.2671	15.8086	1.30761	0.203794	0.506718	-6.17523	-0.0213741	15.8086	-0.104638	0.917561	0.982244	-6.63231	-0.224991	15.8086	-1.10146	0.281974	0.823438	-6.04214	0.142941	15.8086	0.699774	0.491013	0.735221	-6.58901	56.529	7.8731	_QS(ph)SDPT(ph)ISEQ(de)SPRLNTQSLPQ(de)R_	2/6	56.529	7.8731	DTYLDKELVKQSSDPTISEQSPRLNTQSLPQRQKSTSSYSSG	12/16	-1.37775	4.93455	-1.97992	ELVKQSSDPTI
_QSS(ph)IYSASR_,_QSSIYS(ph)ASR_	QSSIYSASR	NPR1	YNL183C	-0.321161	16.9586	-2.49501	0.0201293	0.110321	-4.17727	-0.354898	16.9586	-2.75711	0.0111565	0.137273	-3.27451	-0.328294	16.9586	-2.55042	0.0178008	0.233831	-3.71324	-0.322221	16.9586	-2.50324	0.0197662	0.117415	-3.98217	100.69,83.998	27.318,17.431	_QSS(ph)IYSASR_	3	100.69	27.318	TPIPKPIRARQSSIYSASRQPTGSYTDNF	13	32.1863	13.4417	12.2632	RARQSSIYSAS	ypk1
_QS(ph)SPANPIGTYEYSR_,_QSS(ph)PANPIGTYEYSR_	QSSPANPIGTYEYSR	CYS3	YAL012W	-0.0550021	17.1064	-0.415331	0.681709	0.887514	-6.93986	-0.124343	17.1064	-0.938934	0.35742	0.714447	-6.19439	-0.0545028	17.1064	-0.411561	0.684432	0.971137	-6.56191	-0.312848	17.1064	-2.36238	0.0268977	0.139322	-4.26303	128.85,116.71	6.9042,14.818	_QS(ph)SPANPIGTYEYSR_	2	128.85	6.9042	EPISLSTTFKQSSPANPIGTYEYSRSQNPNRENLE	12	4.4851	8.28976	4.07066	TTFKQSSPANP
_QSSY(ph)TDKS(ph)RSPN(de)IGMCTVN(de)YK_,_QSSY(ph)TDKSRS(ph)PN(de)IGMCTVN(de)YK_,_QS(ph)SYTDKS(ph)RSPN(de)IGMCTVN(de)YK_,_Q(de)S(ph)S(ph)YTDKSRSPNIGMCTVN(de)YK_,_QSSYT(ph)DKSRS(ph)PN(de)IGMCTVN(de)YK_,_QS(ph)S(ph)YTDKSRSPN(de)IGMCTVN(de)YK_,_QSS(ph)YTDKS(ph)RSPN(de)IGMCTVN(de)YK_	QSSYTDKSRSPNIGMCTVNYK	CMR3	YPR013C	0.266728	18.0378	0.99688	0.329088	0.639838	-6.52529	0.0593707	18.0378	0.221894	0.826334	0.953209	-6.61271	0.752384	18.0378	2.81199	0.0098337	0.160274	-3.16675	-0.141485	18.0378	-0.528792	0.601963	0.813683	-6.69555	80.844,67.552,61.612,52.731,62.871,51.643,66.772	63.423,48.997,26.963,25.248,41.204,43.892,32.642	_QSSY(ph)TDKS(ph)RSPN(de)IGMCTVN(de)YK_	4/8	80.844	63.423	FSLSKQSSEKQSSYTDKSRSPNIGMCTVNYKSNLPLQVSAV	14/18	-0.45829	2.42505	-0.614508	SYTDKSRSPNI
_QSTNFTHS(ph)TGS(ph)FLQSAPVELTTVSGYQEFLK_,_QS(ph)T(ph)NFTHSTGSFLQSAPVELTTVSGYQEFLK_,_QSTNFT(ph)HSTGS(ph)FLQSAPVELTTVSGYQEFLK_	QSTNFTHSTGSFLQSAPVELTTVSGYQEFLK	YBR085C-A	YBR085C-A	0.601494	19.9908	1.43403	0.16488	0.449029	-6.0094	0.76021	19.9908	1.81243	0.0828585	0.376324	-5.06432	0.209382	19.9908	0.499191	0.622337	0.963853	-6.52134	0.95825	19.9908	2.28458	0.0317854	0.153408	-4.41391	71.159,61.751,68.461	2.7247,3.913,0.24934	_QSTNFTHS(ph)TGS(ph)FLQSAPVELTTVSGYQEFLK_	8/11	71.159	2.7247	MSSALYKQSTNFTHSTGSFLQSAPVELTTVSGYQEFLKKQEKKNYEIQ	15/18	4.92671	2.22288	3.80963	TNFTHSTGSFL
_QSVSNLS(ph)PDLK_,_QSVS(ph)NLSPDLK_	QSVSNLSPDLK	DSN1	YIR010W	-0.104725	15.9878	-0.613787	0.545317	0.815356	-6.83541	-0.163064	15.9878	-0.955706	0.349056	0.706051	-6.17872	-0.0552449	15.9878	-0.323786	0.748995	0.977198	-6.59482	-0.229934	15.9878	-1.34763	0.190768	0.450924	-5.93758	131.79,92.792	30.239,3.3517	_QSVSNLS(ph)PDLK_	7	131.79	30.239	EEETEYFENKQSVSNLSPDLKFKRHKNKHIQ	17	-2.52312	-2.10773	-1.04491	SVSNLSPDLKF
_QTAVENPIDKLDGT(ph)PK_	QTAVENPIDKLDGTPK	YRB2	YIL063C	-0.0197632	18.3124	-0.16083	0.873617	0.9632	-7.01541	0.00125145	18.3124	0.0101841	0.991961	1	-6.63787	0.108702	18.3124	0.884604	0.38543	0.886062	-6.25381	0.317168	18.3124	2.58107	0.0166234	0.106695	-3.82303	95.822	81.273	_QTAVENPIDKLDGT(ph)PK_	14	95.822	81.273	NAARENSEVKQTAVENPIDKLDGTPKRPREKDQDEQ	24	-6.9246	-4.00324	-4.82621	DKLDGTPKRPR
_QTHAPT(ph)TPNRTSPNR_,_QTHAPTTPNRT(ph)SPNR_	QTHAPTTPNRTSPNR	STE20	YHL007C	-0.366545	17.5454	-2.29391	0.0311595	0.151298	-4.57618	0.0976628	17.5454	0.611191	0.547004	0.829432	-6.44794	0.0297741	17.5454	0.186332	0.853801	0.992385	-6.63067	-0.0365858	17.5454	-0.22896	0.820902	0.926015	-6.81186	64.104,50.787	5.2342,0	_QTHAPT(ph)TPNRTSPNR_	6	64.104	5.2342	NSAANVSPLKQTHAPTTPNRTSPNRSSISRNATLK	16	-7.37288	-1.88451	-3.54316	QTHAPTTPNRT
_QTLVDTSNDDVYS(ph)IK_	QTLVDTSNDDVYSIK	BIT61	YJL058C	0.0846135	15.1899	0.357284	0.724103	0.909073	-6.96292	0.156457	15.1899	0.660648	0.515333	0.810803	-6.41624	-0.0577847	15.1899	-0.243998	0.809373	0.987841	-6.61797	0.083539	15.1899	0.352747	0.727457	0.873948	-6.77487	94.922	44.882	_QTLVDTSNDDVYS(ph)IK_	13	94.922	44.882	NFQTTSEISRQTLVDTSNDDVYSIKNLKGSRNPIS	23	-0.914975	-0.098252	-1.04349	NDDVYSIKNLK
_QTNS(ph)ST(ph)SLTKEQIK_,_QTNS(ph)STS(ph)LTKEQIK_	QTNSSTSLTKEQIK	SKT5	YBL061C	0.449242	17.3153	2.88919	0.00822271	0.0568798	-3.34275	-0.166895	17.3153	-1.07335	0.294133	0.663515	-6.06162	0.139918	17.3153	0.899847	0.37743	0.883646	-6.24033	-0.170624	17.3153	-1.09733	0.283737	0.559442	-6.23368	53.448,59.116	8.168,7.9817	_QTNS(ph)STS(ph)LTKEQIK_	4/7	59.116	7.9817	TNSPSPGALRQTNSSTSLTKEQIKKRTRSVDLSH	14/17	7.37512	4.14356	0.693806	LRQTNSSTSLT
_QTQLESQGS(ph)PAINSANNNSNNTPLPFAPNK_,_QTQLES(ph)QGSPAINSANNNSNNTPLPFAPNK_	QTQLESQGSPAINSANNNSNNTPLPFAPNK	DAL81	YIR023W	0.151625	16.5983	0.885556	0.384927	0.685122	-6.62971	-0.206454	16.5983	-1.20578	0.240033	0.602353	-5.9152	0.0567413	16.5983	0.331394	0.743316	0.974703	-6.59227	-0.0367559	16.5983	-0.21467	0.831897	0.93082	-6.81512	113.93,73.805	23.87,1.8733	_QTQLESQGS(ph)PAINSANNNSNNTPLPFAPNK_	9	113.93	23.87	TTTPVNPTSRQTQLESQGSPAINSANNNSNNTPLPFAPNKSSKKTSQSSP	19	4.74842	-2.41103	-1.41431	LESQGSPAINS
_QTSNST(ph)PAPQNQIK_,_QTS(ph)NSTPAPQNQIK_	QTSNSTPAPQNQIK	SCS2	YER120W	0.0363953	15.9662	0.180002	0.858711	0.959725	-7.01204	0.338723	15.9662	1.67524	0.107291	0.420122	-5.28076	0.445437	15.9662	2.20302	0.0377695	0.350294	-4.39142	0.426463	15.9662	2.10918	0.0459034	0.193235	-4.74214	101.2,98	30.094,3.1799	_QTSNST(ph)PAPQNQIK_	6	101.2	30.094	QKTVPHENEKQTSNSTPAPQNQIKEAATVPAENE	16	-8.97695	-2.47489	-8.52474	QTSNSTPAPQN
_QVGSSKPEVIDLDTES(ph)DQESTNK_,_QVGSSKPEVIDLDT(ph)ESDQESTNK_	QVGSSKPEVIDLDTESDQESTNK	RFC1	YOR217W	-0.0199979	17.8527	-0.147473	0.884031	0.966802	-7.01754	0.230105	17.8527	1.69688	0.103072	0.41295	-5.24748	0.0268169	17.8527	0.197758	0.844954	0.992385	-6.62842	0.0694269	17.8527	0.511982	0.613494	0.823017	-6.70446	114.53,114.56	17.446,4.4925	_QVGSSKPEVIDLDT(ph)ESDQESTNK_	14	114.56	4.4925	VRSSTSRPTRQVGSSKPEVIDLDTESDQESTNKTPKKMPVSNV	24	-7.79856	-4.84371	-5.66277	VIDLDTESDQE
_QVGSSKPEVIDLDTES(ph)DQESTNKTPK_	QVGSSKPEVIDLDTESDQESTNKTPK	RFC1	YOR217W	0.133436	16.8599	0.782052	0.442079	0.732406	-6.71641	-0.266891	16.8599	-1.56422	0.131279	0.454083	-5.44612	-0.0213974	16.8599	-0.125408	0.901279	0.992385	-6.6404	-0.154433	16.8599	-0.905117	0.37469	0.64407	-6.42378	57.829	11.659	_QVGSSKPEVIDLDTES(ph)DQESTNKTPK_	16	57.829	11.659	VRSSTSRPTRQVGSSKPEVIDLDTESDQESTNKTPKKMPVSNVIDV	26	-5.49317	-1.07755	1.78468	DLDTESDQEST
_QVNEDADS(ph)DLL_	QVNEDADSDLL	KEL1	YHR158C	-0.0586704	16.3829	-0.338322	0.738157	0.91318	-6.96971	-0.0646642	16.3829	-0.372886	0.712612	0.913034	-6.56685	0.129369	16.3829	0.746005	0.463143	0.919493	-6.36643	-0.0867838	16.3829	-0.500438	0.621472	0.826194	-6.71042	82.645	82.645	_QVNEDADS(ph)DLL_	8	82.645	82.645	RLLNLENNTKQVNEDADSDLL*	18	-0.503135	1.55996	4.32725	NEDADSDLL..
_QVPS(ph)AELEPAGDGGLAGPVTVRD_	QVPSAELEPAGDGGLAGPVTVRD	FMP45	YDL222C	-0.235118	15.6029	-1.05144	0.303864	0.6179	-6.46997	0.0432728	15.6029	0.193516	0.848236	0.957071	-6.61874	0.211232	15.6029	0.94463	0.354565	0.874743	-6.19948	0.184027	15.6029	0.82297	0.418889	0.683081	-6.49467	106.42	86.698	_QVPS(ph)AELEPAGDGGLAGPVTVRD_	4	106.42	86.698	KFFQKLKTRKQVPSAELEPAGDGGLAGPVTVRD*	14	4.91736	3.04801	4.41554	RKQVPSAELEP
_QVQLFNS(ph)PSDR_	QVQLFNSPSDR	GSY2	YLR258W	0.0341633	14.8881	0.158682	0.87529	0.9632	-7.01577	0.143899	14.8881	0.66838	0.510475	0.809118	-6.41108	0.11102	14.8881	0.515667	0.610958	0.958593	-6.51286	0.0398776	14.8881	0.185223	0.854661	0.941124	-6.82119	74.46	11.244	_QVQLFNS(ph)PSDR_	7	74.46	11.244	ANDLILNKIRQVQLFNSPSDRVKMIFHPEFL	17	1.54956	0.101792	-0.146386	VQLFNSPSDRV
_QYFDS(ph)GDYALKK_	QYFDSGDYALKK	IGO2	YHR132W-A	0.913281	15.4746	6.6282	8.72979e-07	3.77442e-05	5.66095	0.22305	15.4746	1.6188	0.118981	0.43784	-5.36595	0.117968	15.4746	0.856164	0.400648	0.895989	-6.27839	0.450125	15.4746	3.26682	0.00335867	0.0399067	-2.32112	138.28	62.054	_QYFDS(ph)GDYALKK_	5	138.28	62.054	DLLRHKMQDRQYFDSGDYALKKAGVIKSDDVI	15	9.29935	2.02631	2.21544	RQYFDSGDYAL	ypk1
_RAAKPFITWLETAES(ph)DDDEEDDE_	RAAKPFITWLETAESDDDEEDDE	TIF5	YPR041W	0.608144	19.3039	1.35965	0.186984	0.482655	-6.10853	-0.333767	19.3039	-0.746218	0.463017	0.782666	-6.35583	-0.152176	19.3039	-0.340227	0.736741	0.973569	-6.58924	-0.383497	19.3039	-0.857402	0.399977	0.671072	-6.46573	214.28	64.501	_RAAKPFITWLETAES(ph)DDDEEDDE_	15	214.28	64.501	VPKEVSKKVRRAAKPFITWLETAESDDDEEDDE*	25	-3.37921	-0.45787	-0.454713	LETAESDDDEE
_RAEGSHANSPDSSNSNGTTPISTKDS(ph)S(ph)SQLDNELNR_	RAEGSHANSPDSSNSNGTTPISTKDSSSQLDNELNR	GNP1	YDR508C	0.00200742	18.7408	0.0101559	0.991984	0.997124	-7.02874	-0.0529458	18.7408	-0.267861	0.791169	0.939492	-6.60119	-0.0804383	18.7408	-0.40695	0.687768	0.971566	-6.56383	-0.46488	18.7408	-2.3519	0.0275131	0.14042	-4.28353	89.689	8.3926	_RAEGSHANSPDSSNSNGTTPISTKDS(ph)S(ph)SQLDNELNR_	26/27	89.689	8.3926	YLRRFIDSFRRAEGSHANSPDSSNSNGTTPISTKDSSSQLDNELNRKSSYITVDGI	36/37	1.90125	7.77468	1.52616	STKDSSSQLDN
_RAEGSHANSPDSSNSN(de)GTTPISTKDS(ph)SSQLDNELNR_	RAEGSHANSPDSSNSNGTTPISTKDSSSQLDNELNR	GNP1	YDR508C	0.083483	16.4433	0.350903	0.728821	0.909717	-6.96524	-0.00844067	16.4433	-0.0354786	0.972001	0.997388	-6.63728	-0.352915	16.4433	-1.4834	0.151402	0.656425	-5.57089	-0.268936	16.4433	-1.13042	0.269831	0.545444	-6.19762	82.998	9.834	_RAEGSHANSPDSSNSN(de)GTTPISTKDS(ph)SSQLDNELNR_	26	82.998	9.834	YLRRFIDSFRRAEGSHANSPDSSNSNGTTPISTKDSSSQLDNELNRKSSYITVDGI	36	1.90125	1.7933	-1.79979	ISTKDSSSQLD
_RAEGSHANSPDSSNSNGTTPISTKDS(ph)SSQLDNELNR_	RAEGSHANSPDSSNSNGTTPISTKDSSSQLDNELNR	GNP1	YDR508C	-0.20315	16.8761	-0.784978	0.440395	0.73181	-6.7141	-0.0957208	16.8761	-0.369867	0.71483	0.913059	-6.56799	-0.336762	16.8761	-1.30126	0.205923	0.728372	-5.81062	-0.316774	16.8761	-1.22402	0.233206	0.504497	-6.09045	69.756	3.9741	_RAEGSHANSPDSSNSNGTTPISTKDS(ph)SSQLDNELNR_	26	69.756	3.9741	YLRRFIDSFRRAEGSHANSPDSSNSNGTTPISTKDSSSQLDNELNRKSSYITVDGI	36	1.90125	1.7933	-1.79979	ISTKDSSSQLD
_RAES(ph)VEPVENNVETAK_	RAESVEPVENNVETAK	SPP41	YDR464W	-0.0387762	17.7086	-0.304404	0.763529	0.926283	-6.98094	0.150768	17.7086	1.18357	0.248546	0.61012	-5.94081	0.154159	17.7086	1.21019	0.238368	0.772329	-5.92034	0.190573	17.7086	1.49605	0.148096	0.391693	-5.73759	145.43	106.21	_RAES(ph)VEPVENNVETAK_	4	145.43	106.21	PSQDKLELTKRAESVEPVENNVETAKETQSVQEIKE	14	17.1526	12.5633	10.5903	TKRAESVEPVE	ypk1
_RANSNEDGES(ph)VSS(ph)IQES(ph)PK_,_RANSNEDGES(ph)VS(ph)SIQES(ph)PK_	RANSNEDGESVSSIQESPK	EDE1	YBL047C	0.232549	17.3729	1.05021	0.304417	0.61808	-6.47125	-0.014553	17.3729	-0.0657226	0.948161	0.990499	-6.63571	0.0843332	17.3729	0.380857	0.706768	0.973569	-6.5743	-0.658846	17.3729	-2.97541	0.00672135	0.06118	-2.97871	108.94,101.3	62.753,51.8	_RANSNEDGES(ph)VSS(ph)IQES(ph)PK_	10/13/17	108.94	62.753	EVIEDGSTTKRANSNEDGESVSSIQESPKISAQPKAKTI	20/23/27	0.392042	2.21793	4.33357	GESVSSIQESP
_RANS(ph)NEDGESVSS(ph)IQESPK_,_RANS(ph)NEDGESVS(ph)SIQESPK_,_RANSNEDGES(ph)VSS(ph)IQESPK_,_RANSNEDGES(ph)VS(ph)SIQESPK_,_RANSNEDGESVS(ph)S(ph)IQESPK_	RANSNEDGESVSSIQESPK	EDE1	YBL047C	0.271504	16.422	1.43305	0.165158	0.449029	-6.01074	0.0319367	16.422	0.168568	0.867595	0.965269	-6.62336	-0.0535653	16.422	-0.282728	0.779888	0.985335	-6.60754	-0.0526839	16.422	-0.278076	0.783413	0.906096	-6.79906	60.618,91.457,97.081,101.05,60.542	10.695,14.976,16.237,29.369,6.1303	_RANSNEDGES(ph)VS(ph)SIQESPK_	10/12	101.05	29.369	EVIEDGSTTKRANSNEDGESVSSIQESPKISAQPKAKTI	20/22	0.392042	2.65063	1.42529	DGESVSSIQES
_RANSNEDGESVSSIQES(ph)PK_,_RANS(ph)NEDGESVSSIQESPK_	RANSNEDGESVSSIQESPK	EDE1	YBL047C	-0.27433	17.5236	-1.76065	0.0914521	0.311819	-5.52369	0.1984	17.5236	1.27332	0.215491	0.570913	-5.83477	0.203794	17.5236	1.30794	0.203681	0.726266	-5.80229	0.357621	17.5236	2.2952	0.0310734	0.151617	-4.39349	116.06,61.477	38.531,11.941	_RANSNEDGESVSSIQES(ph)PK_	17	116.06	38.531	EVIEDGSTTKRANSNEDGESVSSIQESPKISAQPKAKTI	27	-1.50714	-3.06864	0.704595	SSIQESPKISA
_RANSNEDGES(ph)VS(ph)SIQES(ph)PKISAQPK_,_RANSNEDGES(ph)VSS(ph)IQES(ph)PKISAQPK_,_RANSNEDGESVS(ph)S(ph)IQES(ph)PKISAQPK_,_RANS(ph)NEDGESVSS(ph)IQES(ph)PKISAQPK_,_RANSNEDGESVS(ph)S(ph)IQESPKIS(ph)AQPK_	RANSNEDGESVSSIQESPKISAQPK	EDE1	YBL047C	0.166582	19.1396	0.722816	0.477004	0.759935	-6.76144	-0.403014	19.1396	-1.74872	0.0935365	0.394903	-5.16645	0.140634	19.1396	0.610226	0.547632	0.943431	-6.459	-0.659288	19.1396	-2.86072	0.0087852	0.0714055	-3.23027	122,96.783,77.233,53.002,67.055	32.862,27.453,19.905,18.473,3.3974	_RANSNEDGES(ph)VS(ph)SIQES(ph)PKISAQPK_	10/12/17	122	32.862	EVIEDGSTTKRANSNEDGESVSSIQESPKISAQPKAKTINEEFPP	20/22/27	0.392042	2.65063	1.42529	DGESVSSIQES
_RANS(ph)NEDGES(ph)VS(ph)SIQES(ph)PKISAQPK_,_RANS(ph)NEDGES(ph)VSS(ph)IQES(ph)PKISAQPK_	RANSNEDGESVSSIQESPKISAQPK	EDE1	YBL047C	0.264454	17.6413	0.700795	0.490388	0.771778	-6.77731	-0.261105	17.6413	-0.691922	0.495841	0.800088	-6.39498	0.0177837	17.6413	0.0471263	0.962815	0.9966	-6.64733	-0.295613	17.6413	-0.783365	0.441322	0.699153	-6.52658	119.41,89.936	54.865,29.835	_RANS(ph)NEDGES(ph)VS(ph)SIQES(ph)PKISAQPK_	4/10/12/17	119.41	54.865	EVIEDGSTTKRANSNEDGESVSSIQESPKISAQPKAKTINEEFPP	14/20/22/27	18.8839	13.391	13.4701	TKRANSNEDGE	ypk1
_RAQS(ph)TVLNSNPFYSR_,_RAQST(ph)VLNSNPFYSR_	RAQSTVLNSNPFYSR	AVT4	YNL101W	-0.05919	16.9267	-0.12669	0.900276	0.972277	-7.02049	-1.07364	16.9267	-2.29802	0.0308872	0.236246	-4.20241	-0.434035	16.9267	-0.929005	0.362435	0.877985	-6.21394	-1.35658	16.9267	-2.90362	0.00795106	0.0678128	-3.13671	125.22,113.53	6.0919,8.9782	_RAQS(ph)TVLNSNPFYSR_	4	125.22	6.0919	HPSNNMKIPRRAQSTVLNSNPFYSRKYSMSTLTPR	14	27.7419	16.2216	16.3662	PRRAQSTVLNS	ypk1
_RAS(ph)ATVPSAPYR_	RASATVPSAPYR	NUP60	YAR002W	-0.80714	15.7418	-4.43174	0.000187881	0.00290981	0.316843	-0.67908	15.7418	-3.7286	0.00108622	0.0318999	-1.07618	-0.676115	15.7418	-3.71232	0.00113083	0.0341774	-1.12277	-0.674603	15.7418	-3.70403	0.00115426	0.0192286	-1.29581	76.357	35.59	_RAS(ph)ATVPSAPYR_	3	76.357	35.59	MHRKSLRRASATVPSAPYRKQIISNAHNK	10	30.0204	30.4449	25.3752	SLRRASATVPS	pka1
_RASAT(ph)VPSAPYRK_,_RAS(ph)ATVPSAPYRK_	RASATVPSAPYRK	NUP60	YAR002W	-0.639215	15.8618	-3.09851	0.00502495	0.0392047	-2.87615	-0.698454	15.8618	-3.38565	0.00251928	0.0547509	-1.87851	-0.678981	15.8618	-3.29126	0.00316636	0.071948	-2.10375	-0.580604	15.8618	-2.8144	0.00977926	0.0756208	-3.33056	92.792,89.805	11.553,13.732	_RASAT(ph)VPSAPYRK_	5	92.792	11.553	MHRKSLRRASATVPSAPYRKQIISNAHNKP	12	10.4365	1.00706	-1.1764	RRASATVPSAP	ypk1
_RAS(ph)DAT(ph)LGSIDFGDDENIAKR_,_RASDAT(ph)LGS(ph)IDFGDDENIAKR_,_RAS(ph)DATLGS(ph)IDFGDDENIAKR_	RASDATLGSIDFGDDENIAKR	YCF1	YDR135C	-0.328729	15.8446	-1.60931	0.121047	0.374572	-5.75861	-0.87738	15.8446	-4.29527	0.000264493	0.0104224	0.284161	-0.149753	15.8446	-0.733128	0.470811	0.926443	-6.37597	-0.675092	15.8446	-3.30496	0.00306333	0.0381445	-2.23332	87.72,76.068,61.602	25.188,15.679,10.656	_RAS(ph)DAT(ph)LGSIDFGDDENIAKR_	3/6	87.72	25.188	FGNSDAISLRRASDATLGSIDFGDDENIAKREHREQGKVKW	13/16	25.4519	25.106	23.334	SLRRASDATLG	ypk1
_RAS(ph)EPQLPSFDNR_	RASEPQLPSFDNR	YNR014W	YNR014W	0.319033	18.6613	2.06872	0.0498715	0.207583	-4.99737	0.26077	18.6613	1.69093	0.104219	0.413606	-5.25667	0.651198	18.6613	4.2226	0.000317293	0.0128277	0.100866	0.377973	18.6613	2.45091	0.0221816	0.126504	-4.08764	149.41	114.56	_RAS(ph)EPQLPSFDNR_	3	149.41	114.56	QCAHHKNFQRRASEPQLPSFDNRSSSEMKRSVS	13	27.3238	28.7918	25.0456	FQRRASEPQLP	pka1
_RAS(ph)HPLTSSPLFEDSGTPCGK_,_RASHPLTS(ph)SPLFEDSGTPCGK_,_RASHPLT(ph)SSPLFEDSGTPCGK_,_RASHPLTSS(ph)PLFEDSGTPCGK_	RASHPLTSSPLFEDSGTPCGK	MDS3	YGL197W	0.0286768	17.9269	0.108135	0.914817	0.975526	-7.02274	0.486095	17.9269	1.83297	0.0796474	0.368767	-5.0308	-0.511604	17.9269	-1.92916	0.0660082	0.470214	-4.88005	-0.261505	17.9269	-0.986086	0.334245	0.607772	-6.34779	178.23,139.46,149.12,85.51	43.781,5.9398,4.3711,4.9688	_RAS(ph)HPLTSSPLFEDSGTPCGK_	3	178.23	43.781	SSISEAEHQRRASHPLTSSPLFEDSGTPCGKQLQQLQQHTI	13	31.7966	31.6955	23.6421	HQRRASHPLTS	ypk1
_RAS(ph)HPLTSS(ph)PLFEDSGTPCGK_,_RAS(ph)HPLT(ph)SSPLFEDSGTPCGK_	RASHPLTSSPLFEDSGTPCGK	MDS3	YGL197W	-0.541438	16.6891	-3.31521	0.00298838	0.0254315	-2.37931	-0.284361	16.6891	-1.74113	0.0948828	0.395579	-5.17842	-0.9352	16.6891	-5.7262	7.54813e-06	0.000671047	3.73931	-0.838699	16.6891	-5.13533	3.23648e-05	0.0010495	2.19896	79.67,54.058	22.422,6.244	_RAS(ph)HPLTSS(ph)PLFEDSGTPCGK_	3/9	79.67	22.422	SSISEAEHQRRASHPLTSSPLFEDSGTPCGKQLQQLQQHTI	13/19	31.7966	31.6955	23.6421	HQRRASHPLTS	ypk1
_RAS(ph)IFS(ph)TTK_	RASIFSTTK	GIN4	YDR507C	-0.10185	15.2782	-0.743979	0.464345	0.747804	-6.74574	0.228092	15.2782	1.66614	0.109108	0.421929	-5.29465	-0.178703	15.2782	-1.30537	0.204542	0.726266	-5.8055	-0.165066	15.2782	-1.20575	0.240044	0.513227	-6.11196	63.473	23.257	_RAS(ph)IFS(ph)TTK_	3/6	63.473	23.257	SVINVEKNQKRASIFSTTKKNKRSSRSIK	13/16	9.36149	18.8166	14.9582	NQKRASIFSTT	pka1
_RAS(ph)LLQSIPERDPK_,_RASLLQS(ph)IPERDPK_	RASLLQSIPERDPK	EPO1	YMR124W	-0.243797	16.7502	-0.55772	0.582368	0.834289	-6.8689	0.325105	16.7502	0.743723	0.464496	0.783366	-6.35769	-0.159026	16.7502	-0.363795	0.7193	0.973569	-6.58078	-0.0898843	16.7502	-0.205623	0.838876	0.93265	-6.81708	58.658,63.662	19.985,9.5573	_RASLLQS(ph)IPERDPK_	7	63.662	9.5573	EVDFDFNTSKRASLLQSIPERDPKRNVSDATIKR	17	0.313606	2.41203	2.48496	ASLLQSIPERD
_RAS(ph)RLS(ph)VSK_,_RASRLS(ph)VS(ph)K_,_RAS(ph)RLSVS(ph)K_	RASRLSVSK	STB3	YDR169C	-1.06292	18.3969	-2.84151	0.00918518	0.0616238	-3.44696	-2.56793	18.3969	-6.86489	5.0349e-07	0.000102193	6.38351	-0.374397	18.3969	-1.00088	0.327191	0.857567	-6.14558	-3.58136	18.3969	-9.57409	1.55943e-09	4.04541e-07	12.0066	89.356,90.37,119.21	13.941,12.629,22.629	_RAS(ph)RLSVS(ph)K_	3/8	119.21	22.629	LTATSEPTSRRASRLSVSKESSIRSTLFP	13/18	31.0286	27.6143	25.3008	TSRRASRLSVS	ypk1
_RAS(ph)SAAATSIDK_,_RASS(ph)AAATSIDK_	RASSAAATSIDK	PAH1	YMR165C	-0.436875	16.0639	-2.43397	0.0230199	0.122497	-4.30045	-0.319659	16.0639	-1.78093	0.0879993	0.38421	-5.11516	-0.03428	16.0639	-0.190985	0.850196	0.992385	-6.62977	0.0928149	16.0639	0.517102	0.609971	0.820942	-6.70178	111.81,103.13	19.474,8.4616	_RAS(ph)SAAATSIDK_	3	111.81	19.474	DSNYNRTKSRRASSAAATSIDKEFKKLSVSKA	13	28.8339	26.9333	22.8297	KSRRASSAAAT	ypk1
_RAS(ph)SAAATSIDKEFK_,_RASSAAAT(ph)SIDKEFK_,_RASS(ph)AAATSIDKEFK_	RASSAAATSIDKEFK	PAH1	YMR165C	-0.452207	16.2174	-2.30153	0.0306564	0.149348	-4.56144	-0.219298	16.2174	-1.11613	0.275773	0.6453	-6.01598	-0.0196247	16.2174	-0.0998808	0.921295	0.992385	-6.64335	0.0372257	16.2174	0.189462	0.851376	0.939348	-6.82037	76.329,72.11,55.007	10.654,4.7117,1.1889	_RAS(ph)SAAATSIDKEFK_	3	76.329	10.654	DSNYNRTKSRRASSAAATSIDKEFKKLSVSKAGAP	13	28.8339	26.9333	22.8297	KSRRASSAAAT	ypk1
_RAS(ph)S(ph)AAATSIDKEFK_	RASSAAATSIDKEFK	PAH1	YMR165C	-0.373234	14.83	-1.83601	0.0791824	0.284706	-5.40069	-0.379938	14.83	-1.86898	0.0742785	0.357732	-4.97138	-0.557962	14.83	-2.74472	0.0114775	0.176008	-3.3099	-1.09198	14.83	-5.37165	1.80224e-05	0.000654515	2.7765	60.55	32.783	_RAS(ph)S(ph)AAATSIDKEFK_	3/4	60.55	32.783	DSNYNRTKSRRASSAAATSIDKEFKKLSVSKAGAP	13/14	28.8339	26.9333	22.8297	KSRRASSAAAT	ypk1
_RASSIFS(ph)INTTPLAPPNATDIQK_,_RAS(ph)SIFSINTTPLAPPNATDIQK_,_RASS(ph)IFSINTTPLAPPNATDIQK_,_RASSIFSINT(ph)TPLAPPNATDIQK_	RASSIFSINTTPLAPPNATDIQK	CHO1	YER026C	-0.426504	18.8765	-0.644418	0.525614	0.800899	-6.8158	0.0879348	18.8765	0.132863	0.895445	0.973262	-6.62888	-0.227906	18.8765	-0.34435	0.733679	0.973569	-6.5878	-0.56373	18.8765	-0.851758	0.403039	0.672741	-6.47055	73.405,136.53,123.61,43.476	7.9514,7.0062,5.5561,0	_RAS(ph)SIFSINTTPLAPPNATDIQK_	3	136.53	7.0062	SDEVGGTLSRRASSIFSINTTPLAPPNATDIQKFTSDEHHFSM	13	28.3742	29.0741	23.0802	LSRRASSIFSI	pka1
_RAS(ph)SIFSINT(ph)TPLAPPNATDIQK_,_RAS(ph)SIFS(ph)INTTPLAPPNATDIQK_,_RASSIFSINT(ph)T(ph)PLAPPNATDIQK_,_RAS(ph)S(ph)IFSINTTPLAPPNATDIQK_,_RASSIFS(ph)INT(ph)TPLAPPNATDIQK_,_RASS(ph)IFS(ph)INTTPLAPPNATDIQK_,_RAS(ph)SIFSINTT(ph)PLAPPNATDIQK_,_RASS(ph)IFSINT(ph)TPLAPPNATDIQK_,_RASSIFS(ph)INTT(ph)PLAPPNATDIQK_	RASSIFSINTTPLAPPNATDIQK	CHO1	YER026C	0.0733266	19.2239	0.544333	0.591397	0.838191	-6.87644	0.0191637	19.2239	0.14226	0.888101	0.969715	-6.62755	-0.346291	19.2239	-2.57066	0.0170151	0.22843	-3.67198	0.107182	19.2239	0.795655	0.434284	0.69472	-6.51684	96.379,105.79,89.483,116.98,84.975,104.68,75.122,67.312,61.276	8.2033,6.4679,19.661,15.785,13.611,8.2716,1.7984,6.1732,4.7233	_RAS(ph)S(ph)IFSINTTPLAPPNATDIQK_	3/4	116.98	15.785	SDEVGGTLSRRASSIFSINTTPLAPPNATDIQKFTSDEHHFSM	13/14	28.3742	29.0741	23.0802	LSRRASSIFSI	pka1
_RAS(ph)S(ph)IFS(ph)INTTPLAPPNATDIQK_	RASSIFSINTTPLAPPNATDIQK	CHO1	YER026C	0.392201	20.36	1.20005	0.242208	0.552376	-6.30588	0.139687	20.36	0.427414	0.673011	0.89566	-6.54463	-0.221084	20.36	-0.676473	0.505417	0.931886	-6.41606	-0.725929	20.36	-2.22119	0.0363537	0.168876	-4.53448	127.49	59.743	_RAS(ph)S(ph)IFS(ph)INTTPLAPPNATDIQK_	3/4/7	127.49	59.743	SDEVGGTLSRRASSIFSINTTPLAPPNATDIQKFTSDEHHFSM	13/14/17	28.3742	29.0741	23.0802	LSRRASSIFSI	pka1
_RAS(ph)TFDLLK_	RASTFDLLK	CHS3	YBR023C	0.206384	13.9209	0.245759	0.808026	0.941936	-6.99758	2.06394	13.9209	2.4577	0.0218533	0.200087	-3.89054	-0.102608	13.9209	-0.122183	0.903804	0.992385	-6.64081	-0.0336259	13.9209	-0.0400412	0.968402	0.990087	-6.83804	65.224	15.184	_RAS(ph)TFDLLK_	3	65.224	15.184	KYSKKSLGHKRASTFDLLKKHSSKMFQFN	13	6.74182	16.9148	12.9692	GHKRASTFDLL	pka1
_RAS(ph)VEGSPSSR_	RASVEGSPSSR	RBS1	YDL189W	0.558013	17.5538	0.928424	0.362729	0.665396	-6.59086	-0.21481	17.5538	-0.357401	0.724016	0.91681	-6.57261	0.124391	17.5538	0.206963	0.837841	0.992385	-6.62652	-0.851065	17.5538	-1.41601	0.170036	0.425099	-5.84762	145.61	63.691	_RAS(ph)VEGSPSSR_	3	145.61	63.691	SNSNKNEGIRRASVEGSPSSRDTDSVEMKFD	13	26.3135	27.3475	25.6232	GIRRASVEGSP	pka1
_RAS(ph)VINVEK_	RASVINVEK	GIN4	YDR507C	-0.180708	18.3481	-1.30276	0.205416	0.509003	-6.18132	-0.279887	18.3481	-2.01777	0.0553034	0.307267	-4.71704	-0.180291	18.3481	-1.29976	0.206426	0.728474	-5.81248	-0.164071	18.3481	-1.18283	0.248835	0.522689	-6.13855	128.36	128.36	_RAS(ph)VINVEK_	3	128.36	128.36	SSPTPASRNKRASVINVEKNQKRASIFST	13	20.5595	16.203	13.2478	RNKRASVINVE	ypk1
_RAT(ph)PVST(ph)PVIS(ph)KPSMTTTPR_,_RAT(ph)PVS(ph)TPVISKPSMT(ph)TTPR_,_RAT(ph)PVS(ph)TPVIS(ph)KPSMTTTPR_	RATPVSTPVISKPSMTTTPR	STE20	YHL007C	0.039923	17.5505	0.277969	0.783493	0.935123	-6.98887	-0.249235	17.5505	-1.73533	0.0959236	0.399117	-5.18755	-0.123248	17.5505	-0.858128	0.399584	0.895989	-6.27671	-0.421281	17.5505	-2.93322	0.00741998	0.0654345	-3.07177	62.717,61.911,78.098	28.451,14.097,38.974	_RAT(ph)PVS(ph)TPVIS(ph)KPSMTTTPR_	3/6/11	78.098	38.974	NSNKSSTDIRRATPVSTPVISKPSMTTTPRQINSASHSLS	13/16/21	21.8006	21.8615	20.0364	DIRRATPVSTP	pka1
_RAT(ph)PVSTPVISKPSMT(ph)TTPR_,_RAT(ph)PVSTPVISKPSMTT(ph)TPR_,_RATPVS(ph)TPVISKPSMT(ph)TTPR_,_RAT(ph)PVSTPVISKPSMTTT(ph)PR_,_RAT(ph)PVSTPVISKPS(ph)MTTTPR_	RATPVSTPVISKPSMTTTPR	STE20	YHL007C	0.0950269	16.9724	0.687324	0.49868	0.779784	-6.78679	-0.160219	16.9724	-1.15886	0.258283	0.622799	-5.96882	-0.244275	16.9724	-1.76683	0.0903877	0.542152	-5.14767	-0.366841	16.9724	-2.65334	0.0141292	0.0968816	-3.67287	88.551,80.596,79.92,71.637,84.948	36.253,34.445,0,29.775,31.978	_RAT(ph)PVSTPVISKPSMT(ph)TTPR_	3/16	88.551	36.253	NSNKSSTDIRRATPVSTPVISKPSMTTTPRQINSASHSLS	13/26	21.8006	21.8615	20.0364	DIRRATPVSTP	pka1
_RATS(ph)NLS(ph)PPSFK_,_RAT(ph)SNLS(ph)PPSFK_	RATSNLSPPSFK	SSD1	YDR293C	-0.0150497	16.3415	-0.103451	0.918492	0.975526	-7.02326	-0.361113	16.3415	-2.48228	0.0207028	0.19524	-3.84144	-0.224798	16.3415	-1.54526	0.135792	0.630152	-5.48357	-0.390427	16.3415	-2.68378	0.0131876	0.0938974	-3.60896	98.582,97.2	23.729,13.344	_RATS(ph)NLS(ph)PPSFK_	4/7	98.582	23.729	PPPNAHQGHRRATSNLSPPSFKFPPNSHGDND	14/17	26.1821	15.9887	15.2822	HRRATSNLSPP	ypk1
_RATS(ph)NLSPPSFK_,_RATSNLS(ph)PPSFK_	RATSNLSPPSFK	SSD1	YDR293C	-0.0774988	17.0551	-0.517967	0.609377	0.845734	-6.89075	-0.149278	17.0551	-0.997708	0.328695	0.692165	-6.13833	-0.152453	17.0551	-1.01892	0.318728	0.848771	-6.12768	-0.27218	17.0551	-1.81913	0.0817994	0.278906	-5.24477	73.219,55.084	5.0504,5.0504	_RATS(ph)NLSPPSFK_	4	73.219	5.0504	PPPNAHQGHRRATSNLSPPSFKFPPNSHGDND	14	26.1821	15.9887	15.2822	HRRATSNLSPP	ypk1
_RDGYDVS(ph)SDAESSISR_,_RDGYDVSS(ph)DAESSISR_	RDGYDVSSDAESSISR	GPT2	YKR067W	0.10896	15.5043	0.672762	0.507732	0.788281	-6.79684	0.0176637	15.5043	0.109063	0.914089	0.981328	-6.63183	-0.13474	15.5043	-0.831941	0.413908	0.900651	-6.29873	0.146934	15.5043	0.907232	0.373595	0.643252	-6.42188	71.98,102.15	5.3263,10.532	_RDGYDVSS(ph)DAESSISR_	8	102.15	10.532	DKLATEIFSKRDGYDVSSDAESSISRMSVQSRSRSS	18	-1.02797	-1.3158	1.27955	GYDVSSDAESS
_RDS(ph)APDNQGIYHTVISK_	RDSAPDNQGIYHTVISK	MSB1	YOR188W	-0.212932	17.925	-1.50197	0.146569	0.416322	-5.915	-0.439959	17.925	-3.10337	0.00496718	0.0852471	-2.51985	-0.671228	17.925	-4.73469	8.79484e-05	0.00434577	1.34534	-0.819775	17.925	-5.7825	6.58071e-06	0.000296895	3.77197	115.8	96.276	_RDS(ph)APDNQGIYHTVISK_	3	115.8	96.276	AEVPQQSTVRRDSAPDNQGIYHTVISKNALTKNKHNV	13	26.8414	30.6857	25.0138	TVRRDSAPDNQ	pka1
_RDS(ph)DNAVHAAAS(ph)PLAPSNTPSDPK_	RDSDNAVHAAASPLAPSNTPSDPK	UME6	YDR207C	-0.190006	17.1783	-1.21995	0.23472	0.545285	-6.28245	-0.126504	17.1783	-0.812224	0.424904	0.757514	-6.30445	-0.344249	17.1783	-2.21027	0.0371986	0.350294	-4.37789	-0.237149	17.1783	-1.52263	0.141342	0.381185	-5.69995	72.99	55.965	_RDS(ph)DNAVHAAAS(ph)PLAPSNTPSDPK_	3/12	72.99	55.965	TTTNTTLQDRRDSDNAVHAAASPLAPSNTPSDPKSLCNGHVAQA	13/22	24.4705	24.6322	24.5241	QDRRDSDNAVH	pka1
_RDS(ph)DNAVHAAASPLAPSNTPSDPK_	RDSDNAVHAAASPLAPSNTPSDPK	UME6	YDR207C	-0.180556	17.0641	-1.12551	0.27186	0.584377	-6.39061	-0.263355	17.0641	-1.64165	0.114125	0.430633	-5.33173	-0.387093	17.0641	-2.41298	0.0240995	0.269557	-3.98862	-0.43835	17.0641	-2.7325	0.0118026	0.0856445	-3.5059	102.61	51.739	_RDS(ph)DNAVHAAASPLAPSNTPSDPK_	3	102.61	51.739	TTTNTTLQDRRDSDNAVHAAASPLAPSNTPSDPKSLCNGHVAQA	13	24.4705	24.6322	24.5241	QDRRDSDNAVH	pka1
_RDS(ph)GSTMINTELK_	RDSGSTMINTELK	KCS1	YDR017C	0.112238	15.1592	0.442357	0.66232	0.874386	-6.92796	-0.41408	15.1592	-1.63199	0.116158	0.43323	-5.34624	-0.428063	15.1592	-1.6871	0.104961	0.580361	-5.27258	-0.586131	15.1592	-2.31008	0.0301003	0.148263	-4.36479	89.466	16.155	_RDS(ph)GSTMINTELK_	3	89.466	16.155	ERGNTNKLKRRDSGSTMINTELKNLVIREVFAP	13	28.5741	25.4064	20.8271	LKRRDSGSTMI	ypk1
_RDS(ph)NSFWEQK_	RDSNSFWEQK	MAF1	YDR005C	-0.713691	16.272	-4.06665	0.000468636	0.00567651	-0.581151	-1.11208	16.272	-6.33668	1.73558e-06	0.00025728	5.17785	-0.263511	16.272	-1.5015	0.146692	0.651428	-5.54565	-1.68904	16.272	-9.62424	1.41396e-09	4.00151e-07	12.1023	153.81	48.556	_RDS(ph)NSFWEQK_	3	153.81	48.556	PCSSPFYSNRRDSNSFWEQKRRISFSEYNS	13	27.0517	24.3491	24.4059	SNRRDSNSFWE	ypk1
_RDS(ph)SIIMANEPVAIK_	RDSSIIMANEPVAIK	YCK3	YER123W	0.022276	15.1614	0.14134	0.888819	0.967316	-7.01846	0.207017	15.1614	1.31351	0.201831	0.55308	-5.78511	0.213951	15.1614	1.3575	0.187657	0.715902	-5.73943	0.0472896	15.1614	0.300049	0.766807	0.896336	-6.79253	83.729	1.5901	_RDS(ph)SIIMANEPVAIK_	3	83.729	1.5901	HSCQAQTGSKRDSSIIMANEPVAIKFEPRHSDAPQ	13	7.55413	14.8612	13.6089	GSKRDSSIIMA	pka1
_REFN(de)TLFS(ph)N(de)LKT(ph)DS(ph)K_	REFNTLFSNLKTDSK	PEX27	YOR193W	0.289128	16.9812	1.54453	0.135967	0.400525	-5.85404	-0.181084	16.9812	-0.967357	0.343324	0.703136	-6.16767	0.0463385	16.9812	0.247542	0.806663	0.987263	-6.61708	0.279772	16.9812	1.49455	0.148485	0.391724	-5.73969	43.419	43.419	_REFN(de)TLFS(ph)N(de)LKT(ph)DS(ph)K_	8/12/14	43.419	43.419	NADESWELLKREFNTLFSNLKTDSKEEGNFTDNKG	18/22/24	1.44623	0.009	6.35885	NLKTDSKEEGN
_RES(ph)PVTVFR_	RESPVTVFR	STE50	YCL032W	0.0351776	15.3211	0.225028	0.823924	0.945402	-7.00262	0.36962	15.3211	2.36443	0.0267784	0.222459	-4.07423	0.53988	15.3211	3.45357	0.0021353	0.0558587	-1.72977	0.745787	15.3211	4.77074	8.03611e-05	0.00221418	1.30374	109.39	58.847	_RES(ph)PVTVFR_	3	109.39	58.847	TVHNRQSPSRRESPVTVFRQPSLSHSKSL	13	26.2985	23.8933	25.1791	PSRRESPVTVF	ypk1
_RES(ph)TEGVLDGSK_	RESTEGVLDGSK	CRP1	YHR146W	-0.152033	19.8886	-1.05398	0.302726	0.616342	-6.46734	-0.140944	19.8886	-0.977104	0.338578	0.700116	-6.15834	0.138647	19.8886	0.96118	0.346355	0.869518	-6.18392	0.192676	19.8886	1.33573	0.194569	0.456575	-5.95284	150.12	28.094	_RES(ph)TEGVLDGSK_	3	150.12	28.094	GSLQSKLVEKRESTEGVLDGSKKVENKAKKDE	13	5.04584	12.2239	11.1231	VEKRESTEGVL	pka1
_RES(ph)TEGVLDGSKK_,_REST(ph)EGVLDGSKK_	RESTEGVLDGSKK	CRP1	YHR146W	-0.0930668	16.0164	-0.263366	0.794589	0.938375	-6.99295	-0.0519896	16.0164	-0.147123	0.884303	0.967014	-6.62683	0.394536	16.0164	1.11648	0.275626	0.816387	-6.02592	0.818645	16.0164	2.31665	0.0296797	0.147122	-4.35209	91.317,75.911	7.1382,7.6496	_RES(ph)TEGVLDGSKK_	3	91.317	7.1382	GSLQSKLVEKRESTEGVLDGSKKVENKAKKDEE	13	5.04584	12.2239	11.1231	VEKRESTEGVL	pka1
_RES(ph)VQDNLPSTIR_	RESVQDNLPSTIR	ALY2	YJL084C	0.194833	16.4641	0.545318	0.59073	0.838191	-6.87589	-1.11956	16.4641	-3.13353	0.00462296	0.0808499	-2.45231	-1.42436	16.4641	-3.98665	0.000572178	0.0202408	-0.46824	-0.389406	16.4641	-1.08991	0.286924	0.562111	-6.24164	95.981	51.426	_RES(ph)VQDNLPSTIR_	3	95.981	51.426	SNESLRSLNRRESVQDNLPSTIRHDNPFFTDLN	13	27.0366	30.404	23.4259	LNRRESVQDNL	pka1
_REVGAS(ph)MT(ph)R_	REVGASMTR	GFA1	YKL104C	0.480719	16.4493	3.69696	0.00117459	0.0119885	-1.4774	0.456396	16.4493	3.5099	0.00186068	0.0470917	-1.59035	0.217521	16.4493	1.67284	0.107767	0.584778	-5.29446	0.301732	16.4493	2.32046	0.0294381	0.146391	-4.34471	87.719	87.719	_REVGAS(ph)MT(ph)R_	6/8	87.719	87.719	DGELHIHRSRREVGASMTRSIQTLEMELA	16/18	13.4052	1.86279	5.10965	REVGASMTRSI	ypk1
_RFS(ph)PSLPSAVSFTVPEVER_,_RFSPSLPS(ph)AVSFTVPEVER_,_RFSPS(ph)LPSAVSFTVPEVER_	RFSPSLPSAVSFTVPEVER	CAB3	YKL088W	-0.172495	17.249	-0.365489	0.718051	0.905974	-6.95986	-0.557274	17.249	-1.18077	0.249635	0.61142	-5.94401	-0.172542	17.249	-0.365589	0.717978	0.973569	-6.58011	-0.475147	17.249	-1.00676	0.324418	0.598801	-6.32742	93.371,63.398,56.9	4.169,9.6627,0	_RFS(ph)PSLPSAVSFTVPEVER_	3	93.371	4.169	MPANTNGQQKRFSPSLPSAVSFTVPEVERLPYHRYSISN	13	10.4231	16.0337	11.3184	QQKRFSPSLPS	pka1
_RFT(ph)NNDMDSIVVK_	RFTNNDMDSIVVK	AVT1	YJR001W	-0.967313	16.8797	-4.18803	0.000345972	0.004504	-0.283631	-1.43868	16.8797	-6.22884	2.24363e-06	0.000303671	4.92748	-0.330996	16.8797	-1.43306	0.165155	0.679166	-5.63978	-2.66503	16.8797	-11.5384	4.21519e-11	2.18698e-08	15.5112	151.38	87.431	_RFT(ph)NNDMDSIVVK_	3	151.38	87.431	TEMMSGGAGRRFTNNDMDSIVVKRVEGVDGKVV	13	20.0688	23.7162	22.1387	AGRRFTNNDMD	pka1
_RFT(ph)NNDMDS(ph)IVVK_	RFTNNDMDSIVVK	AVT1	YJR001W	-0.448546	16.5048	-2.14495	0.0426333	0.185101	-4.85802	-1.72326	16.5048	-8.24063	2.37295e-08	8.20778e-06	9.34508	-0.391932	16.5048	-1.87422	0.0735243	0.496939	-4.97256	-2.4383	16.5048	-11.6599	3.41978e-11	2.12916e-08	15.7123	181.51	181.51	_RFT(ph)NNDMDS(ph)IVVK_	3/9	181.51	181.51	TEMMSGGAGRRFTNNDMDSIVVKRVEGVDGKVV	13/19	20.0688	23.7162	22.1387	AGRRFTNNDMD	pka1
_RGSEDDS(ph)FLSSQGNR_,_RGS(ph)EDDSFLSSQGNR_	RGSEDDSFLSSQGNR	NTH2	YBR001C	0.0019492	15.1862	0.0101366	0.991999	0.997124	-7.02874	-0.174553	15.1862	-0.90774	0.373331	0.725187	-6.22287	-0.637172	15.1862	-3.31353	0.00300054	0.0691902	-2.05281	-0.755946	15.1862	-3.93119	0.000656965	0.0125468	-0.750049	112.02,108.71	20.716,0.7619	_RGSEDDS(ph)FLSSQGNR_	7	112.02	20.716	NGMKDYTLKRRGSEDDSFLSSQGNRRFYIDNVDLA	17	-0.763834	-0.555434	4.52555	GSEDDSFLSSQ
_RGS(ph)EDDTYSSSQGNR_,_RGSEDDT(ph)YSSSQGNR_	RGSEDDTYSSSQGNR	NTH1	YDR001C	-0.733917	18.1953	-2.97623	0.00670848	0.0488008	-3.15047	-0.218196	18.1953	-0.884842	0.385304	0.734958	-6.2432	-1.08507	18.1953	-4.40026	0.000203305	0.00901109	0.531781	-1.69422	18.1953	-6.8705	4.97009e-07	3.86797e-05	6.32836	257.37,170.95	102.12,4.7362	_RGS(ph)EDDTYSSSQGNR_	3	257.37	102.12	TGFGKLQQTRRGSEDDTYSSSQGNRRFFIEDVDKT	13	21.7419	32.2478	22.7049	QTRRGSEDDTY	pka1
_RGSTISPT(ph)TTINNSNPNFK_,_RGSTISPTTT(ph)INNSNPNFK_,_RGSTISPTT(ph)TINNSNPNFK_,_RGS(ph)TISPTTTINNSNPNFK_,_RGSTIS(ph)PTTTINNSNPNFK_	RGSTISPTTTINNSNPNFK	MSN4	YKL062W	0.0529554	17.9158	0.338009	0.73839	0.91318	-6.96981	0.0410714	17.9158	0.262155	0.795511	0.941607	-6.60274	-0.340783	17.9158	-2.17519	0.0400343	0.358123	-4.44306	-0.00777727	17.9158	-0.0496416	0.960832	0.987346	-6.83759	125.41,120.59,91.932,99.011,83.751	4.3327,12.42,4.4628,7.6399,5.5065	_RGSTISPT(ph)TTINNSNPNFK_	8	125.41	4.3327	IPEGTATTERRGSTISPTTTINNSNPNFKLLDHDVSQAL	18	-8.32034	-1.61854	-3.63334	STISPTTTINN
_RGS(ph)TIS(ph)PTTTINNSNPNFK_,_RGS(ph)TISPTT(ph)TINNSNPNFK_,_RGST(ph)IS(ph)PTTTINNSNPNFK_,_RGS(ph)TISPTTT(ph)INNSNPNFK_,_RGST(ph)ISPT(ph)TTINNSNPNFK_,_RGS(ph)TISPT(ph)TTINNSNPNFK_,_RGSTISPT(ph)TT(ph)INNSNPNFK_,_RGSTISPT(ph)T(ph)TINNSNPNFK_	RGSTISPTTTINNSNPNFK	MSN4	YKL062W	-0.223741	18.8909	-1.41648	0.1699	0.45634	-6.0332	-0.320056	18.8909	-2.02623	0.0543661	0.30509	-4.70216	-0.323613	18.8909	-2.04875	0.0519413	0.418123	-4.67214	-0.753559	18.8909	-4.77068	8.03735e-05	0.00221418	1.30358	179.69,95.073,147.64,68.123,114.55,112.62,78.917,71.601	30.993,11.072,15.726,9.3805,3.433,5.5188,5.2293,6.3699	_RGS(ph)TIS(ph)PTTTINNSNPNFK_	3/6	179.69	30.993	IPEGTATTERRGSTISPTTTINNSNPNFKLLDHDVSQAL	13/16	27.0026	25.3464	22.9078	TERRGSTISPT	ypk1
_RGS(ph)TTTVQHS(ph)PGAYIPPNAR_,_RGS(ph)TT(ph)TVQHSPGAYIPPNAR_,_RGS(ph)T(ph)TTVQHSPGAYIPPNAR_,_RGST(ph)TTVQHS(ph)PGAYIPPNAR_,_RGSTTTVQHS(ph)PGAY(ph)IPPNAR_	RGSTTTVQHSPGAYIPPNAR	KSP1	YHR082C	-0.467431	17.6614	-3.88235	0.000741859	0.00821513	-1.03012	-0.269646	17.6614	-2.2396	0.0349692	0.253751	-4.31327	-0.24387	17.6614	-2.02551	0.0544456	0.420318	-4.71323	-1.0683	17.6614	-8.87299	6.33958e-09	1.12845e-06	10.632	86.997,63.122,69.422,52.465,42.58	24.812,14.633,10.62,18.006,6.7078	_RGS(ph)TTTVQHS(ph)PGAYIPPNAR_	3/10	86.997	24.812	NNSSINGYARRGSTTTVQHSPGAYIPPNARNHHVSPTNQF	13/20	28.2447	26.2751	21.265	YARRGSTTTVQ	ypk1
_RGSVY(ph)HVPLNIVQADAVR_,_RGS(ph)VYHVPLNIVQADAVR_	RGSVYHVPLNIVQADAVR	MYO5	YMR109W	-0.158513	18.3591	-0.396478	0.695369	0.893041	-6.94772	-0.644596	18.3591	-1.61229	0.120396	0.439241	-5.37563	-0.451298	18.3591	-1.1288	0.270497	0.812798	-6.01247	-0.518095	18.3591	-1.29588	0.207739	0.471554	-6.00313	145.8,157.47	11.324,13.66	_RGS(ph)VYHVPLNIVQADAVR_	3	157.47	13.66	RIMETNHGMKRGSVYHVPLNIVQADAVRDALAKAIYNN	13	12.5468	16.6456	15.4756	GMKRGSVYHVP	pka1
_RGS(ph)VYHVPLNPVQATAVR_,_RGSVY(ph)HVPLNPVQATAVR_	RGSVYHVPLNPVQATAVR	MYO3	YKL129C	-0.0984702	16.263	-0.159048	0.875005	0.9632	-7.01571	0.146054	16.263	0.235906	0.815572	0.949113	-6.60942	-0.493261	16.263	-0.796712	0.433681	0.911109	-6.32733	-0.408325	16.263	-0.659525	0.516041	0.756326	-6.61667	115.87,85.636	14.711,7.1946	_RGS(ph)VYHVPLNPVQATAVR_	3	115.87	14.711	RIMQTSHGMKRGSVYHVPLNPVQATAVRDALAKAIYNN	13	12.5468	16.6456	15.4756	GMKRGSVYHVP	pka1
_RGTGRS(ph)DENDDDLQR_,_RGT(ph)GRSDENDDDLQR_	RGTGRSDENDDDLQR	ENT1	YDL161W	0.186062	17.2394	0.264201	0.793953	0.93798	-6.99273	-0.20971	17.2394	-0.29778	0.768516	0.933026	-6.59255	0.269824	17.2394	0.38314	0.705098	0.973569	-6.57341	-0.637764	17.2394	-0.905602	0.374439	0.643993	-6.42335	113.25,79.639	15.35,0	_RGTGRS(ph)DENDDDLQR_	6	113.25	15.35	KGRNRKGRRRRGTGRSDENDDDLQRAISASRLTAE	16	8.02266	-1.60459	2.89839	RGTGRSDENDD
_RGT(ph)GRS(ph)DENDDDLQR_	RGTGRSDENDDDLQR	ENT1	YDL161W	-1.4681	18.6894	-10.071	5.99171e-10	1.16576e-07	12.9309	-0.00225303	18.6894	-0.0154555	0.987801	0.999686	-6.6378	-0.01009	18.6894	-0.069216	0.94541	0.994949	-6.64601	-0.192628	18.6894	-1.32141	0.199226	0.461109	-5.97107	113.14	113.14	_RGT(ph)GRS(ph)DENDDDLQR_	3/6	113.14	113.14	KGRNRKGRRRRGTGRSDENDDDLQRAISASRLTAE	13/16	35.9352	22.6481	20.6421	RRRRGTGRSDE	ypk1
_RHARDFLAQY(ph)GYMVENQ(de)T(ph)S(ph)FAVFT(ph)SNSNR_	RHARDFLAQYGYMVENQTSFAVFTSNSNR	PHO12,PHO11	YHR215W,YAR071W	-0.152843	17.735	-0.744233	0.464194	0.747804	-6.74555	0.0473501	17.735	0.230561	0.819673	0.950687	-6.6107	-0.0128957	17.735	-0.0627926	0.950469	0.996232	-6.64645	-0.177345	17.735	-0.863541	0.396664	0.666854	-6.46045	41.047	10.692	_RHARDFLAQY(ph)GYMVENQ(de)T(ph)S(ph)FAVFT(ph)SNSNR_	10/18/19/24	41.047	10.692	NPYTGEMNAKRHARDFLAQYGYMVENQTSFAVFTSNSNRCHDTAQYFID	20/28/29/34	2.70483	-0.342078	3.15681	DFLAQYGYMVE
_RHDNS(ph)S(ph)DEEGIDENGNK_	RHDNSSDEEGIDENGNK	ENP2	YGR145W	0.103983	16.4216	0.500989	0.62109	0.851367	-6.89961	-0.383523	16.4216	-1.84781	0.0773955	0.36285	-5.00642	-0.40772	16.4216	-1.96439	0.0615507	0.454736	-4.81972	-0.213199	16.4216	-1.02719	0.314902	0.5919	-6.30692	124.78	124.78	_RHDNS(ph)S(ph)DEEGIDENGNK_	5/6	124.78	124.78	SKKDGNYKSRRHDNSSDEEGIDENGNKKDNGRSKPRF	15/16	8.41384	6.68473	1.94303	RRHDNSSDEEG
_RHDNS(ph)S(ph)DEEGIDENGNKK_	RHDNSSDEEGIDENGNKK	ENP2	YGR145W	-0.119577	18.6246	-0.285828	0.777541	0.933897	-6.98659	0.216407	18.6246	0.517283	0.609846	0.869254	-6.50152	-0.587576	18.6246	-1.4045	0.173393	0.689366	-5.67798	-0.942777	18.6246	-2.25355	0.0339524	0.160873	-4.47321	176.42	176.42	_RHDNS(ph)S(ph)DEEGIDENGNKK_	5/6	176.42	176.42	SKKDGNYKSRRHDNSSDEEGIDENGNKKDNGRSKPRFE	15/16	8.41384	6.68473	1.94303	RRHDNSSDEEG
_RHS(ph)LGLNEAK_	RHSLGLNEAK	SSD1	YDR293C	-0.191628	15.954	-0.391903	0.6987	0.894055	-6.94958	-0.222273	15.954	-0.454574	0.653633	0.890812	-6.53245	-0.333417	15.954	-0.681878	0.502055	0.931886	-6.41237	0.361737	15.954	0.739796	0.466831	0.719072	-6.55996	80.632	80.632	_RHS(ph)LGLNEAK_	3	80.632	80.632	SQSSIYGHSRRHSLGLNEAKKAAAEEQAKR	13	31.7421	28.668	22.5684	HSRRHSLGLNE	ypk1
_RHS(ph)QTSFPAQK_	RHSQTSFPAQK	MOB2	YFL034C-B	-0.383198	17.0066	-1.74173	0.094777	0.318312	-5.55395	-0.266439	17.0066	-1.21103	0.238054	0.601024	-5.90909	-0.485413	17.0066	-2.20632	0.0375088	0.350294	-4.38527	-0.361313	17.0066	-1.64225	0.114	0.34214	-5.52395	69.979	20.05	_RHS(ph)QTSFPAQK_	3	69.979	20.05	SLRNKHHSPKRHSQTSFPAQKSTPQSQQLTS	13	12.2452	14.8907	15.0042	SPKRHSQTSFP	sch9
_RHS(ph)QT(ph)SFPAQK_,_RHS(ph)QTS(ph)FPAQK_,_RHSQT(ph)S(ph)FPAQK_	RHSQTSFPAQK	MOB2	YFL034C-B	-0.130775	17.799	-0.307253	0.761387	0.92622	-6.98004	0.0344222	17.799	0.0808742	0.936234	0.9883	-6.63457	0.967241	17.799	2.27251	0.032613	0.328557	-4.26064	-1.45896	17.799	-3.42778	0.00227386	0.031183	-1.94825	124.42,119.88,111.52	20.655,28.998,22.065	_RHS(ph)QT(ph)SFPAQK_	3/5	124.42	20.655	SLRNKHHSPKRHSQTSFPAQKSTPQSQQLTS	13/15	12.2452	14.8907	15.0042	SPKRHSQTSFP	sch9
_RIDDANIS(ph)TFNENHTNSTENR_	RIDDANISTFNENHTNSTENR	YNL115C	YNL115C	0.532415	14.9615	1.84085	0.0784445	0.283512	-5.39265	1.02522	14.9615	3.54475	0.00170842	0.0443192	-1.50899	-0.390289	14.9615	-1.34945	0.190192	0.717841	-5.74978	0.785581	14.9615	2.71619	0.0122503	0.0886863	-3.54051	55.718	0	_RIDDANIS(ph)TFNENHTNSTENR_	8	55.718	0	NSINEPLEERRIDDANISTFNENHTNSTENRDRSQYGSGSP	18	-2.69478	-0.927908	-2.37467	DDANISTFNEN
_RILT(ph)PTS(ph)LGK_,_RILT(ph)PT(ph)SLGK_,_RILTPT(ph)S(ph)LGK_	RILTPTSLGK	NHA1	YLR138W	-0.368647	17.3102	-2.97041	0.00680072	0.0490061	-3.1634	-0.0560425	17.3102	-0.451569	0.655765	0.890812	-6.53383	-0.245071	17.3102	-1.97469	0.0602993	0.449071	-4.80194	-0.0514044	17.3102	-0.414197	0.682528	0.854841	-6.75073	124.47,92.856,83.948	34.283,28.837,13.384	_RILT(ph)PTS(ph)LGK_	4/7	124.47	34.283	LSSSSGGRLKRILTPTSLGKIHSLVDKGKD	14/17	20.5407	6.1258	5.07434	LKRILTPTSLG	ypk1
_RIS(ph)GGEAGVTVK_	RISGGEAGVTVK	SSD1	YDR293C	-0.122401	15.9914	-0.576685	0.569696	0.827175	-6.85792	-0.114332	15.9914	-0.538665	0.59524	0.863056	-6.49008	-0.105358	15.9914	-0.496385	0.624284	0.963931	-6.52276	-0.0392148	15.9914	-0.184758	0.855022	0.941189	-6.82127	90.412	31.071	_RIS(ph)GGEAGVTVK_	3	90.412	31.071	KKAAAEEQAKRISGGEAGVTVKIDSVQADSGS	13	10.1841	12.9564	12.3903	QAKRISGGEAG	pka1
_RIS(ph)NGT(ph)FINGGPGGK_	RISNGTFINGGPGGK	SLG1	YOR008C	0.446511	18.7747	4.2049	0.000331667	0.0044123	-0.242178	-0.0839376	18.7747	-0.790461	0.43725	0.766237	-6.32185	-0.225659	18.7747	-2.12509	0.044422	0.383063	-4.53493	-0.33836	18.7747	-3.18642	0.00407417	0.0448159	-2.50495	156.11	156.11	_RIS(ph)NGT(ph)FINGGPGGK_	3/6	156.11	156.11	TDINPFDDSRRISNGTFINGGPGGKNNVLTVVNPD	13/16	27.7391	26.3537	22.2781	DSRRISNGTFI	ypk1
_RIS(ph)NGTFINGGPGGK_,_RISNGT(ph)FINGGPGGK_	RISNGTFINGGPGGK	SLG1	YOR008C	-0.907759	16.6647	-6.49891	1.18256e-06	4.78093e-05	5.35747	-0.184518	16.6647	-1.32102	0.199354	0.54968	-5.77568	-0.164453	16.6647	-1.17737	0.250965	0.789777	-5.95818	-0.00495611	16.6647	-0.0354822	0.971998	0.990128	-6.83821	104.78,64.224	58.245,7.0898	_RIS(ph)NGTFINGGPGGK_	3	104.78	58.245	TDINPFDDSRRISNGTFINGGPGGKNNVLTVVNPD	13	27.7391	26.3537	22.2781	DSRRISNGTFI	ypk1
_RIS(ph)QSGQSQHPTR_,_RISQS(ph)GQSQHPTR_	RISQSGQSQHPTR	KIN2	YLR096W	-1.08336	18.9646	-1.3953	0.176116	0.46779	-6.06158	-0.614499	18.9646	-0.791433	0.436694	0.766237	-6.32108	0.694579	18.9646	0.894571	0.380187	0.883646	-6.24502	-0.985466	18.9646	-1.26921	0.216927	0.48339	-6.03604	99.344,73.219	16.366,1.0315	_RIS(ph)QSGQSQHPTR_	3	99.344	16.366	EKNTIGGIFRRISQSGQSQHPTRQQEPLPEREP	13	28.5628	26.1085	24.4717	IFRRISQSGQS	ypk1
_RIS(ph)QTYFNYQATPECQK_,_RISQTY(ph)FNYQATPECQK_	RISQTYFNYQATPECQK	VHC1	YBR235W	-0.138867	16.3019	-1.01823	0.319051	0.630206	-6.50396	-0.497764	16.3019	-3.64981	0.0013195	0.0366751	-1.26235	-0.381736	16.3019	-2.79905	0.0101316	0.162575	-3.19442	-0.663621	16.3019	-4.86594	6.33384e-05	0.00186946	1.53778	137.27,90.561	5.1168,0.063115	_RIS(ph)QTYFNYQATPECQK_	3	137.27	5.1168	NESSSLLSARRISQTYFNYQATPECQKVSSKYDPDNP	13	27.201	24.6974	27.3454	SARRISQTYFN	sch9
_RIVT(ph)NNEEEVTVSK_	RIVTNNEEEVTVSK	MHP1	YJL042W	-0.0379803	14.8341	-0.232908	0.817872	0.943529	-7.00075	-0.125622	14.8341	-0.770354	0.44885	0.776032	-6.33752	0.184471	14.8341	1.13124	0.269491	0.812766	-6.00979	0.520696	14.8341	3.19308	0.00400968	0.0442629	-2.48978	112.12	81.247	_RIVT(ph)NNEEEVTVSK_	4	112.12	81.247	RAKEAPNELKRIVTNNEEEVTVSKTASHLTIDKP	14	15.0718	7.96099	6.16861	LKRIVTNNEEE	ypk1
_RKAS(ph)ETSDQNIVK_	RKASETSDQNIVK	UTP22	YGR090W	-0.534722	15.1796	-1.81422	0.0825736	0.292104	-5.43664	-0.444298	15.1796	-1.50743	0.145173	0.475709	-5.52719	0.000792499	15.1796	0.00268882	0.997878	1	-6.64846	-1.08281	15.1796	-3.6738	0.0012437	0.0199569	-1.36787	52.372	13.482	_RKAS(ph)ETSDQNIVK_	4	52.372	13.482	MATSVKRKASETSDQNIVKVQKKHSTQDS	10	21.6996	13.2663	11.0654	VKRKASETSDQ	ypk1
_RKS(ph)EGECCDLNK_	RKSEGECCDLNK	ZRT3	YKL175W	-0.838592	19.4976	-1.52186	0.141533	0.408821	-5.88669	-1.49905	19.4976	-2.72045	0.0121317	0.141977	-3.35191	-0.368527	19.4976	-0.668796	0.510214	0.931886	-6.42126	-1.12634	19.4976	-2.04406	0.0524385	0.210634	-4.85953	103.83	103.83	_RKS(ph)EGECCDLNK_	3	103.83	103.83	KMSLIDLLTRRKSEGECCDLNKCTPLLQSEQP	13	31.3694	28.9811	22.9612	LTRRKSEGECC	ypk1
_RKS(ph)S(ph)LVVPPAR_	RKSSLVVPPAR	YAK1	YJL141C	-0.213697	17.0817	-1.19554	0.243931	0.553467	-6.31114	-0.356421	17.0817	-1.99402	0.0580102	0.317374	-4.75856	-0.86686	17.0817	-4.8497	6.59627e-05	0.00354037	1.62518	-0.460487	17.0817	-2.57622	0.0168048	0.10742	-3.83303	78.401	78.401	_RKS(ph)S(ph)LVVPPAR_	3/4	78.401	78.401	SNESLDAYRRRKSSLVVPPARAPAPNPFQYD	13/14	35.9456	32.9988	25.2245	RRRKSSLVVPP	ypk1
_RKS(ph)S(ph)TAPDEISTSTK_	RKSSTAPDEISTSTK	INP52	YNL106C	-0.432449	16.6593	-2.23893	0.0350188	0.162024	-4.68162	-0.0901198	16.6593	-0.466579	0.645145	0.888422	-6.52683	0.308288	16.6593	1.59611	0.123973	0.616928	-5.40963	0.0690814	16.6593	0.357657	0.723827	0.873362	-6.77309	55.815	0	_RKS(ph)S(ph)TAPDEISTSTK_	3/4	55.815	0	IVPRPCPPIRRKSSTAPDEISTSTKNSGVSTTEDP	13/14	28.1361	30.2664	21.8076	PIRRKSSTAPD	pka1
_RLAIPISS(ph)PQR_,_RLAIPIS(ph)SPQR_	RLAIPISSPQR	ACF4	YJR083C	-0.00647735	18.2155	-0.041733	0.967068	0.991922	-7.02789	-0.143115	18.2155	-0.922076	0.365962	0.721037	-6.20989	-0.121292	18.2155	-0.781472	0.442413	0.911299	-6.33934	-0.280629	18.2155	-1.80807	0.0835538	0.283646	-5.26286	94.547,117.2	14.622,5.4313	_RLAIPIS(ph)SPQR_	7	117.2	5.4313	PRVTTPLKPKRLAIPISSPQRSTTNQSPVSD	17	2.77343	2.33526	-1.09758	LAIPISSPQRS
_RLDDGDS(ph)DDENLDVNHIISR_	RLDDGDSDDENLDVNHIISR	PAF1	YBR279W	-0.250573	21.6651	-1.66075	0.110195	0.353144	-5.68062	-0.383691	21.6651	-2.54303	0.0180962	0.177708	-3.71891	-0.00630731	21.6651	-0.0418037	0.967012	0.9966	-6.64757	0.0172498	21.6651	0.114328	0.909959	0.967453	-6.83212	254.68	238.71	_RLDDGDS(ph)DDENLDVNHIISR_	7	254.68	238.71	HDNTSLKRKRRLDDGDSDDENLDVNHIISRVEGTFNKTDK	17	-3.52313	-0.95977	-1.62748	LDDGDSDDENL
_RLELLQLS(ph)PVK_	RLELLQLSPVK	SMC4	YLR086W	0.100132	16.0278	0.443737	0.661336	0.874226	-6.92733	0.0581511	16.0278	0.257698	0.798908	0.94329	-6.60392	0.223077	16.0278	0.988574	0.333052	0.860128	-6.15762	-0.0174984	16.0278	-0.0775448	0.938854	0.979113	-6.83576	65.565	65.565	_RLELLQLS(ph)PVK_	8	65.565	65.565	PRSPGRSPTRRLELLQLSPVKNSRVELQKIY	18	9.19518	1.34288	4.2554	ELLQLSPVKNS	ypk1
_RLS(ph)APEQQQQLEVPPLKK_	RLSAPEQQQQLEVPPLKK	UME6	YDR207C	-1.12532	16.5191	-6.13347	2.81854e-06	0.000100852	4.48955	-0.837615	16.5191	-4.56534	0.000134415	0.00643743	0.939961	-0.890583	16.5191	-4.85404	6.52509e-05	0.00354037	1.63574	-1.43645	16.5191	-7.82921	5.76274e-08	5.2763e-06	8.45831	130.52	130.52	_RLS(ph)APEQQQQLEVPPLKK_	3	130.52	130.52	WNKNGKRIDRRLSAPEQQQQLEVPPLKKSRRSVGNARV	13	29.4859	28.5736	24.3124	IDRRLSAPEQQ	ypk1
_RLS(ph)AYLESSK_	RLSAYLESSK	TGL1	YKL140W	-0.351923	17.9965	-2.09078	0.0476718	0.200273	-4.95741	-0.350735	17.9965	-2.08372	0.0483662	0.288991	-4.59996	-0.377684	17.9965	-2.24382	0.0346586	0.342515	-4.31494	-0.487624	17.9965	-2.89698	0.008075	0.0681233	-3.15123	126.09	60.784	_RLS(ph)AYLESSK_	3	126.09	60.784	EDQIHKEQQRRLSAYLESSKDLRQLDANSS	13	32.2595	30.5432	26.6043	QQRRLSAYLES	ypk1
_RLS(ph)GIMR_	RLSGIMR	SLI15	YBR156C	-0.17067	14.8614	-0.590562	0.560513	0.823444	-6.84966	0.66268	14.8614	2.29304	0.0312175	0.238186	-4.21193	-0.105769	14.8614	-0.365987	0.717685	0.973569	-6.57996	0.17734	14.8614	0.613639	0.545413	0.77598	-6.64627	59.931	59.931	_RLS(ph)GIMR_	3	59.931	59.931	RDDLKKKFDKRLSGIMRSQQEHHRRKQ	13	11.8285	14.5443	13.2865	FDKRLSGIMRS	pka1
_RLS(ph)KIS(ph)VPDGK_	RLSKISVPDGK	VTC3	YPL019C	-0.723234	18.7304	-4.28774	0.000269533	0.00372913	-0.0383697	-0.684329	18.7304	-4.05709	0.000479961	0.0167878	-0.29127	-0.528757	18.7304	-3.13477	0.00460938	0.0950264	-2.4583	-1.00242	18.7304	-5.94292	4.45933e-06	0.000220348	4.15686	88.092	88.092	_RLS(ph)KIS(ph)VPDGK_	3/6	88.092	88.092	SIHDKLDNMRRLSKISVPDGKTTERQGQKDQ	13/16	31.149	26.1163	26.2581	NMRRLSKISVP	ypk1
_RLS(ph)MEQK_	RLSMEQK	KSP1	YHR082C	-0.899805	18.0186	-2.82308	0.00958504	0.0638934	-3.48701	-1.37988	18.0186	-4.3293	0.000242877	0.00969326	0.366653	-0.0564288	18.0186	-0.177042	0.861009	0.992385	-6.6324	-2.22431	18.0186	-6.97863	3.87458e-07	3.09271e-05	6.57474	94.692	94.692	_RLS(ph)MEQK_	3	94.692	94.692	SDSKELEQERRLSMEQKFKNGVYVPPH	13	29.5754	25.5538	28.4241	QERRLSMEQKF	ypk1
_RLS(ph)MSQQSK_	RLSMSQQSK	TFB6	YOR352W	-0.813019	17.8047	-4.75056	8.45219e-05	0.00153869	1.10566	-0.329661	17.8047	-1.92625	0.0663893	0.338423	-4.87514	-0.433811	17.8047	-2.53481	0.0184301	0.233831	-3.74496	-0.763855	17.8047	-4.4633	0.000173592	0.00400291	0.548095	141.71	26.496	_RLS(ph)MSQQSK_	3	141.71	26.496	NDHNGTSHPRRLSMSQQSKFISYVDDQLL	13	35.4345	29.0968	24.6039	HPRRLSMSQQS	ypk1
_RLS(ph)NLKEPQHQAAVPVSQEENER_	RLSNLKEPQHQAAVPVSQEENER	VTC2	YFL004W	-1.24243	19.025	-8.25115	2.32039e-08	2.49081e-06	9.2884	-0.946231	19.025	-6.28407	1.96685e-06	0.000278309	5.05588	-0.718214	19.025	-4.76977	8.05551e-05	0.00417947	1.43074	-1.33586	19.025	-8.87164	6.35709e-09	1.12845e-06	10.6293	86.439	72.453	_RLS(ph)NLKEPQHQAAVPVSQEENER_	3	86.439	72.453	EIQKKIDGMRRLSNLKEPQHQAAVPVSQEENERITSQGDLEAD	13	32.1057	28.2128	24.9129	GMRRLSNLKEP	ypk1
_RLSS(ph)PLTDSGNR_	RLSSPLTDSGNR	TRM2	YKR056W	-0.000341749	16.1223	-0.0025828	0.997961	1	-7.02879	0.164909	16.1223	1.24632	0.225064	0.58434	-5.86739	0.0959886	16.1223	0.725442	0.475422	0.926664	-6.38159	-0.0115009	16.1223	-0.0869192	0.93148	0.974613	-6.83497	107.93	16.221	_RLSS(ph)PLTDSGNR_	4	107.93	16.221	PTMKHTVDNKRLSSPLTDSGNRRTKKPKLRKY	14	18.5437	11.5284	6.3457	NKRLSSPLTDS	ypk1
_RLS(ph)SPLTDSGNRR_,_RLSS(ph)PLTDSGNRR_	RLSSPLTDSGNRR	TRM2	YKR056W	0.0258318	17.7311	0.17619	0.861671	0.960084	-7.01274	-0.343964	17.7311	-2.34607	0.0278611	0.22388	-4.10989	0.150498	17.7311	1.0265	0.315221	0.844477	-6.12008	0.150489	17.7311	1.02644	0.315249	0.5919	-6.30768	88.706,83.856	5.5546,8.4223	_RLS(ph)SPLTDSGNRR_	3	88.706	5.5546	PTMKHTVDNKRLSSPLTDSGNRRTKKPKLRKYK	13	8.65864	18.6523	11.7054	DNKRLSSPLTD	pka1
_RLS(ph)SVVTTSPDK_,_RLSS(ph)VVTTSPDK_	RLSSVVTTSPDK	BUD6	YLR319C	-0.384819	18.2154	-2.40656	0.0244392	0.127686	-4.35519	-0.33133	18.2154	-2.07205	0.0495334	0.292226	-4.62085	-0.169646	18.2154	-1.06092	0.299627	0.828679	-6.08491	-0.250837	18.2154	-1.56867	0.13024	0.368244	-5.63348	160.84,145.61	21.375,8.8225	_RLS(ph)SVVTTSPDK_	3	160.84	21.375	PIENVRASPRRLSSVVTTSPDKAMNGTCPVFL	13	30.8645	30.21	26.3839	SPRRLSSVVTT	ypk1
_RLS(ph)TGS(ph)IEK_	RLSTGSIEK	TRK1	YJL129C	-0.900116	15.6927	-6.77394	6.2155e-07	3.12078e-05	6.00065	-0.209384	15.6927	-1.57575	0.128598	0.44885	-5.42937	-0.477286	15.6927	-3.59188	0.00152174	0.0434604	-1.4068	-0.381739	15.6927	-2.87283	0.00854168	0.0703577	-3.20393	71.806	21.599	_RLS(ph)TGS(ph)IEK_	3/6	71.806	21.599	ARRIRQQIKRRLSTGSIEKNSSNNVSDRK	13/16	33.4567	26.0996	21.448	IKRRLSTGSIE	ypk1
_RLST(ph)S(ph)SAAPPTSR_,_RLS(ph)TS(ph)SAAPPTSR_,_RLS(ph)TSS(ph)AAPPTSR_,_RLSTS(ph)S(ph)AAPPTSR_,_RLST(ph)SS(ph)AAPPTSR_	RLSTSSAAPPTSR	MSC3	YLR219W	-0.551084	19.9407	-4.14744	0.000382948	0.00488573	-0.383256	-0.279486	19.9407	-2.1034	0.0464521	0.286751	-4.56452	0.0146167	19.9407	0.110005	0.91335	0.992385	-6.64226	-0.100674	19.9407	-0.757671	0.456262	0.712825	-6.54649	217.19,230.67,223.14,84.173,144.88	9.2611,34.301,45.777,14.955,12.368	_RLS(ph)TS(ph)SAAPPTSR_	3/5	230.67	34.301	QRSSVKSPGRRLSTSSAAPPTSRAAAKQYSQKT	13/15	31.9192	22.8015	23.8574	PGRRLSTSSAA	ypk1
_RLS(ph)TSSAAPPTSR_	RLSTSSAAPPTSR	MSC3	YLR219W	-0.626532	17.4823	-4.3033	0.000259231	0.00362902	-5.00926e-05	-0.184382	17.4823	-1.26641	0.21791	0.573523	-5.84317	0.0276436	17.4823	0.189868	0.851061	0.992385	-6.62999	0.36546	17.4823	2.51014	0.0194669	0.116907	-3.96818	130.47	30.336	_RLS(ph)TSSAAPPTSR_	3	130.47	30.336	QRSSVKSPGRRLSTSSAAPPTSRAAAKQYSQKT	13	31.9192	22.8015	23.8574	PGRRLSTSSAA	ypk1
_RLS(ph)TSS(ph)SPSSSPMSAQR_	RLSTSSSPSSSPMSAQR	RTS3	YGR161C	1.35579	14.3302	7.06886	3.15122e-07	1.88649e-05	6.68005	0.104577	14.3302	0.545247	0.590778	0.859389	-6.48647	0.618306	14.3302	3.22376	0.00372526	0.0799775	-2.25748	0.0314359	14.3302	0.163902	0.871225	0.946971	-6.82502	116.61	20.163	_RLS(ph)TSS(ph)SPSSSPMSAQR_	3/6	116.61	20.163	MRPAVARDPRRLSTSSSPSSSPMSAQRRLSREEIINE	13/16	30.739	24.394	22.5462	DPRRLSTSSSP	ypk1
_RLS(ph)TSSSPSSSPMSAQR_	RLSTSSSPSSSPMSAQR	RTS3	YGR161C	0.767614	14.6011	3.44129	0.00220021	0.0199687	-2.08477	-0.284186	14.6011	-1.27404	0.215242	0.570741	-5.8339	0.144178	14.6011	0.646364	0.524375	0.935028	-6.43611	0.246651	14.6011	1.10576	0.280145	0.556356	-6.22458	51.495	5.8779	_RLS(ph)TSSSPSSSPMSAQR_	3	51.495	5.8779	MRPAVARDPRRLSTSSSPSSSPMSAQRRLSREEIINE	13	30.739	24.394	22.5462	DPRRLSTSSSP	ypk1
_RLS(ph)VTLNNAGR_	RLSVTLNNAGR	AVT1	YJR001W	-0.295706	16.1393	-1.3125	0.202165	0.504682	-6.16905	-0.541504	16.1393	-2.40348	0.0246035	0.213345	-3.99784	-0.127457	16.1393	-0.565719	0.577006	0.953896	-6.48545	-0.666693	16.1393	-2.95913	0.0069831	0.062433	-3.01469	84.169	36.843	_RLS(ph)VTLNNAGR_	3	84.169	36.843	DTLAPALDGRRLSVTLNNAGRPRITNLANND	13	32.7054	28.3876	27.1422	DGRRLSVTLNN	ypk1
_RLS(ph)VTLNNAGRPR_	RLSVTLNNAGRPR	AVT1	YJR001W	-0.354415	18.4083	-0.956607	0.34861	0.654871	-6.56439	-1.52854	18.4083	-4.12572	0.000404323	0.0148077	-0.125877	-0.862053	18.4083	-2.32678	0.0290414	0.304397	-4.15673	-1.36336	18.4083	-3.67988	0.00122518	0.0197616	-1.35339	68.751	28.879	_RLS(ph)VTLNNAGRPR_	3	68.751	28.879	DTLAPALDGRRLSVTLNNAGRPRITNLANNDRV	13	32.7054	28.3876	27.1422	DGRRLSVTLNN	ypk1
_RLT(ph)ESEPLVLSSAEQSR_	RLTESEPLVLSSAEQSR	YPK9	YOR291W	-0.436457	15.5227	-1.8011	0.0846764	0.296177	-5.45814	-0.574433	15.5227	-2.37048	0.0264305	0.221774	-4.06245	0.0649327	15.5227	0.267954	0.791098	0.985335	-6.6117	-0.667069	15.5227	-2.75275	0.0112683	0.0829271	-3.46278	85.988	0	_RLT(ph)ESEPLVLSSAEQSR_	3	85.988	0	SSGNLEQRGRRLTESEPLVLSSAEQSRSSSRNPSHFR	13	30.6307	22.3406	22.0579	RGRRLTESEPL	ypk1
_RLT(ph)GFLPQEIK_	RLTGFLPQEIK	GPH1	YPR160W	-0.664813	17.5317	-1.84044	0.0785073	0.283512	-5.39334	-0.808134	17.5317	-2.2372	0.0351466	0.254289	-4.31777	-1.59011	17.5317	-4.402	0.000202421	0.00901109	0.536007	-1.11171	17.5317	-3.0776	0.00528063	0.0537097	-2.75094	119.62	119.62	_RLT(ph)GFLPQEIK_	3	119.62	119.62	SPHQIPRLTRRLTGFLPQEIKSIDTMIPLKS	13	27.4209	28.4885	20.0395	LTRRLTGFLPQ	pka1
_RLTVS(ph)NNRPEHCPSTITNQK_,_RLT(ph)VSNNRPEHCPSTITNQK_	RLTVSNNRPEHCPSTITNQK	KIC1	YHR102W	-1.99293	16.6232	-7.90013	4.9374e-08	4.26948e-06	8.53379	-0.502454	16.6232	-1.99177	0.058273	0.317695	-4.76249	-0.372823	16.6232	-1.4779	0.152858	0.659241	-5.57851	-0.190245	16.6232	-0.754143	0.458336	0.712825	-6.54917	45.342,46.159	5.8298,3.3195	_RLT(ph)VSNNRPEHCPSTITNQK_	3	46.159	3.3195	QYKSPSNVPRRLTVSNNRPEHCPSTITNQKLGSAVASNSG	13	30.6634	22.6675	19.1088	VPRRLTVSNNR	ypk1
_RLVAAPTVS(ph)PPK_	RLVAAPTVSPPK	HPC2	YBR215W	0.028489	15.482	0.194255	0.847664	0.956772	-7.00928	-0.256027	15.482	-1.74574	0.094063	0.395066	-5.17115	-0.014967	15.482	-0.102054	0.919589	0.992385	-6.64313	0.141133	15.482	0.962325	0.345792	0.620075	-6.37071	71.976	18.669	_RLVAAPTVS(ph)PPK_	9	71.976	18.669	RKEPTAKSPKRLVAAPTVSPPKILQTAETKAK	19	2.56962	0.142779	-0.534063	AAPTVSPPKIL
_RMS(ph)SSSGGDSISR_,_RMSSSS(ph)GGDSISR_	RMSSSSGGDSISR	IGO2	YHR132W-A	-0.344202	18.858	-1.69979	0.102515	0.33394	-5.62013	-0.215636	18.858	-1.06489	0.297864	0.669012	-6.07045	-0.0502911	18.858	-0.248355	0.806041	0.987263	-6.61687	-0.677371	18.858	-3.3451	0.0027798	0.0359067	-2.14055	163.62,51.463	26.203,1.9804	_RMS(ph)SSSGGDSISR_	3	163.62	26.203	SGLRESIIRRRMSSSSGGDSISRQGSISSGPPP	13	35.7472	28.4503	25.6163	IRRRMSSSSGG	ypk1
_RMS(ph)S(ph)SSGGDSISR_,_RMS(ph)SS(ph)SGGDSISR_,_RMS(ph)SSS(ph)GGDSISR_,_RMSSSS(ph)GGDSIS(ph)R_,_RMSSS(ph)SGGDSIS(ph)R_,_RMSSSSGGDS(ph)IS(ph)R_,_RMSSSS(ph)GGDS(ph)ISR_	RMSSSSGGDSISR	IGO2	YHR132W-A	-0.902392	17.0092	-3.31498	0.00299002	0.0254315	-2.37984	-0.92993	17.0092	-3.41614	0.00233924	0.0544602	-1.8081	-0.641293	17.0092	-2.35582	0.0272813	0.291844	-4.10051	-0.983784	17.0092	-3.61398	0.00144123	0.0223936	-1.51002	131.72,123.63,111.81,101.01,82.942,73.887,107.03	29.254,33.535,34.568,0.6109,7.6257,4.0084,9.8634	_RMS(ph)S(ph)SSGGDSISR_	3/4	131.72	29.254	SGLRESIIRRRMSSSSGGDSISRQGSISSGPPP	13/14	35.7472	28.4503	25.6163	IRRRMSSSSGG	ypk1
_RM(ox)S(ph)SSSGGDSISR_	RMSSSSGGDSISR	IGO2	YHR132W-A	0.032053	15.2967	0.0218418	0.982761	0.994597	-7.02855	3.02689	15.2967	2.06261	0.0504973	0.295485	-4.63772	-0.106663	15.2967	-0.072683	0.94268	0.994949	-6.64576	1.07953	15.2967	0.735619	0.469321	0.720836	-6.56306	141.85	141.85	_RM(ox)S(ph)SSSGGDSISR_	3	141.85	141.85	SGLRESIIRRRMSSSSGGDSISRQGSISSGPPP	13	35.7472	28.4503	25.6163	IRRRMSSSSGG	ypk1
_RM(ox)S(ph)SSS(ph)GGDSISR_	RMSSSSGGDSISR	IGO2	YHR132W-A	3.82249	10.9616	1.54239	0.136485	0.401238	-5.85714	-4.61264	10.9616	-1.86122	0.0754086	0.358609	-4.98426	-3.68368	10.9616	-1.48638	0.150618	0.654852	-5.56675	-0.104857	10.9616	-0.0423103	0.966613	0.990087	-6.83794	74.89	74.89	_RM(ox)S(ph)SSS(ph)GGDSISR_	3/6	74.89	74.89	SGLRESIIRRRMSSSSGGDSISRQGSISSGPPP	13/16	35.7472	28.4503	25.6163	IRRRMSSSSGG	ypk1
_RNDGNTSASDTDNIPLLT(ph)PINS(ph)GNR_	RNDGNTSASDTDNIPLLTPINSGNR	GIP3	YPL137C	0.111994	16.295	0.809538	0.426416	0.719325	-6.69438	0.480224	16.295	3.47126	0.00204505	0.0497363	-1.68031	0.18405	16.295	1.33039	0.196296	0.721807	-5.77406	0.248059	16.295	1.79307	0.0859859	0.288159	-5.28726	99.13	77.365	_RNDGNTSASDTDNIPLLT(ph)PINS(ph)GNR_	18/22	99.13	77.365	LCNTEKPDLKRNDGNTSASDTDNIPLLTPINSGNRSDSADIDNPA	28/32	1.58444	2.19012	0.534757	LTPINSGNRSD
_RNEDT(ph)EQEDINNTNLSK_	RNEDTEQEDINNTNLSK	HIP1	YGR191W	-0.594999	14.8525	-3.22823	0.00368542	0.0301914	-2.58025	0.11763	14.8525	0.638213	0.529573	0.816929	-6.43092	0.140024	14.8525	0.759714	0.455063	0.916666	-6.3561	0.18142	14.8525	0.984312	0.335098	0.608612	-6.34952	80.411	60.696	_RNEDT(ph)EQEDINNTNLSK_	5	80.411	60.696	NDITSSDRFRRNEDTEQEDINNTNLSKDLSVRHLLTL	15	5.6261	-0.411116	-3.14712	RRNEDTEQEDI
_RNEQNLEPS(ph)SPVLVSATAVPAESKPMR_,_RNEQNLEPSS(ph)PVLVSATAVPAESKPMR_	RNEQNLEPSSPVLVSATAVPAESKPMR	YTA6	YPL074W	-0.0156714	16.954	-0.0750141	0.940845	0.984302	-7.02588	0.0461061	16.954	0.220696	0.827257	0.953209	-6.61298	-0.226662	16.954	-1.08496	0.289065	0.828679	-6.05972	-0.282554	16.954	-1.3525	0.189228	0.449669	-5.93129	71.756,65.915	4.7051,5.9194	_RNEQNLEPS(ph)SPVLVSATAVPAESKPMR_	9	71.756	4.7051	SKSNTNKVSRRNEQNLEPSSPVLVSATAVPAESKPMRSKSGTPDKES	19	-3.50442	3.05362	-0.959249	QNLEPSSPVLV
_RNNS(ph)DDETEHTSAIK_	RNNSDDETEHTSAIK	ZRG8	YER033C	-0.0419446	17.108	-0.177991	0.860272	0.959866	-7.01241	-0.258676	17.108	-1.09769	0.283583	0.65286	-6.03585	-0.0239665	17.108	-0.101702	0.919866	0.992385	-6.64316	0.366303	17.108	1.5544	0.133601	0.371283	-5.65425	73.022	45.379	_RNNS(ph)DDETEHTSAIK_	4	73.022	45.379	GKPNYSFSLKRNNSDDETEHTSAIKASLTGTTGST	14	13.2854	9.41735	6.20731	LKRNNSDDETE	ypk1
_RNPS(ph)PSIVKPGS(ph)R_,_RNPSPS(ph)IVKPGS(ph)R_,_RNPS(ph)PS(ph)IVKPGSR_	RNPSPSIVKPGSR	GAT1	YFL021W	0.223038	15.7182	1.06375	0.298369	0.611068	-6.45712	-0.891031	15.7182	-4.24966	0.000296506	0.0113954	0.173677	0.0956384	15.7182	0.456135	0.652526	0.966703	-6.54223	-0.686155	15.7182	-3.27253	0.00331274	0.0397776	-2.30799	112.67,91.701,120.53	26.458,7.8182,47.027	_RNPS(ph)PS(ph)IVKPGSR_	4/6	120.53	47.027	STNTNSPLLRRNPSPSIVKPGSRRNSSVRKKKP	14/16	20.6324	8.69683	9.08167	LRRNPSPSIVK	ypk1
_RNQGLDPDS(ph)DADIEELLEE_	RNQGLDPDSDADIEELLEE	PGA2	YNL149C	0.14344	20.0019	0.775421	0.445909	0.734841	-6.72162	-0.00235845	20.0019	-0.0127495	0.989936	1	-6.63784	-0.206238	20.0019	-1.1149	0.276288	0.816794	-6.02763	-0.227607	20.0019	-1.23042	0.230848	0.501837	-6.08286	218.11	218.11	_RNQGLDPDS(ph)DADIEELLEE_	9	218.11	218.11	FENALEEAKRRNQGLDPDSDADIEELLEE*	19	-1.98549	0.927782	2.0065	GLDPDSDADIE
_RNQLVAAS(ph)SPQQLQQQK_,_RNQLVAASS(ph)PQQLQQQK_	RNQLVAASSPQQLQQQK	ENT1	YDL161W	-0.0292098	18.4597	-0.2392	0.813047	0.94265	-6.99922	0.0947722	18.4597	0.776094	0.44552	0.772249	-6.33309	-0.0525245	18.4597	-0.430125	0.671066	0.971108	-6.55395	0.166686	18.4597	1.365	0.185321	0.444656	-5.91508	133.48,151.07	10.324,18.152	_RNQLVAASS(ph)PQQLQQQK_	9	151.07	18.152	KSEQSSSSPKRNQLVAASSPQQLQQQKQQEPLIQNRT	19	3.1029	2.18976	-1.90022	LVAASSPQQLQ
_RNS(ph)FAVIEFTPEVLDR_	RNSFAVIEFTPEVLDR	LHP1	YDL051W	-0.399783	20.7594	-0.786436	0.439557	0.730951	-6.71295	-0.0467471	20.7594	-0.091959	0.927519	0.984294	-6.63359	-0.793777	20.7594	-1.56149	0.131923	0.627608	-5.46018	-0.530145	20.7594	-1.04288	0.30773	0.585168	-6.29092	284.84	171.22	_RNS(ph)FAVIEFTPEVLDR_	3	284.84	171.22	QEEQEKPQSRRNSFAVIEFTPEVLDRCLKQVEFYFS	13	27.1232	28.2579	23.6347	QSRRNSFAVIE	pka1
_RNSGCDLS(ph)ATYYASR_,_RNS(ph)GCDLSATYYASR_	RNSGCDLSATYYASR	YPL247C	YPL247C	0.0352995	15.6712	0.208484	0.836667	0.951258	-7.00632	0.0577158	15.6712	0.340879	0.736257	0.922321	-6.5785	-0.109708	15.6712	-0.647955	0.523364	0.935028	-6.43507	-0.161772	15.6712	-0.95545	0.349183	0.623283	-6.37725	54.288,50.024	4.6752,12.025	_RNSGCDLS(ph)ATYYASR_	8	54.288	4.6752	GNTTNGGNSKRNSGCDLSATYYASRSPMYSPLDFS	18	2.5508	1.53808	6.72395	SGCDLSATYYA
_RNS(ph)LVKVPT(ph)VGS(ph)YGVAGATLPETIPTSK_,_RNS(ph)LVKVPT(ph)VGSYGVAGAT(ph)LPETIPTSK_,_RNS(ph)LVKVPT(ph)VGSY(ph)GVAGATLPETIPTSK_,_RNS(ph)LVKVPTVGS(ph)Y(ph)GVAGATLPETIPTSK_,_RNS(ph)LVKVPTVGS(ph)YGVAGAT(ph)LPETIPTSK_,_RNSLVKVPT(ph)VGS(ph)YGVAGAT(ph)LPETIPTSK_	RNSLVKVPTVGSYGVAGATLPETIPTSK	IST2	YBR086C	-0.63165	18.8283	-2.26527	0.0331182	0.156445	-4.6313	-0.0467125	18.8283	-0.167524	0.868407	0.965617	-6.62354	0.52968	18.8283	1.89958	0.0699667	0.482941	-4.9301	-0.431765	18.8283	-1.54843	0.135028	0.373184	-5.6629	116.17,48.489,77.848,79.445,41.275,41.087	74.387,6.9627,55.535,40.91,2.9187,6.0714	_RNS(ph)LVKVPT(ph)VGS(ph)YGVAGATLPETIPTSK_	3/9/12	116.17	74.387	KPLATESTEKRNSLVKVPTVGSYGVAGATLPETIPTSKNYYLRFDEDG	13/19/22	13.6032	15.3264	15.4106	TEKRNSLVKVP	sch9
_RNS(ph)MDDASTDQYSLDPGDSDKK_	RNSMDDASTDQYSLDPGDSDKK	CTI6	YPL181W	-0.537681	15.8989	-3.0018	0.00631693	0.0470656	-3.09351	-0.421235	15.8989	-2.3517	0.0275251	0.22388	-4.09898	-0.143236	15.8989	-0.799664	0.432002	0.910626	-6.32497	-0.413884	15.8989	-2.31065	0.0300636	0.148263	-4.36369	84.646	14.535	_RNS(ph)MDDASTDQYSLDPGDSDKK_	3	84.646	14.535	GNTRSSRRRRRNSMDDASTDQYSLDPGDSDKKLLDRKRATFM	13	40.6095	29.5467	23.9277	RRRRNSMDDAS	ypk1
_RN(de)S(ph)Q(de)DEDSLPN(de)NTNLIK_	RNSQDEDSLPNNTNLIK	BSC6	YOL137W	0.34576	17.3212	1.28505	0.211432	0.51461	-6.20343	0.0547607	17.3212	0.203524	0.840497	0.954451	-6.6167	-0.377332	17.3212	-1.40239	0.174013	0.690259	-5.68077	0.427723	17.3212	1.58968	0.125418	0.360542	-5.60262	44.252	27.535	_RN(de)S(ph)Q(de)DEDSLPN(de)NTNLIK_	3	44.252	27.535	KNLLSSSDSRRNSQDEDSLPNNTNLIKEIDWQGEKVK	13	22.3397	24.7483	20.7985	DSRRNSQDEDS	pka1
_RNS(ph)S(ph)VGKIDLGDTVPGFAAMPESAASK_,_RNS(ph)SVGKIDLGDT(ph)VPGFAAMPESAASK_	RNSSVGKIDLGDTVPGFAAMPESAASK	LAG1	YHL003C	-2.74714	18.7024	-14.69	2.96054e-13	2.30404e-10	20.3858	0.296799	18.7024	1.5871	0.126002	0.447871	-5.41278	-0.19848	18.7024	-1.06135	0.299436	0.828679	-6.08446	0.0709847	18.7024	0.379583	0.707701	0.864907	-6.7648	114.19,61.437	45.555,1.219	_RNS(ph)S(ph)VGKIDLGDTVPGFAAMPESAASK_	3/4	114.19	45.555	RLVVNAKTRRRNSSVGKIDLGDTVPGFAAMPESAASKNEAKKRMKAL	13/14	33.9069	31.9844	27.0152	RRRNSSVGKID	ypk1
_RNS(ph)TVTEPDSSGETR_,_RNST(ph)VTEPDSSGETR_	RNSTVTEPDSSGETR	NSE4	YDL105W	-0.0719373	15.5345	-0.572157	0.572708	0.830387	-6.86057	-0.125101	15.5345	-0.994994	0.329986	0.69321	-6.14099	-0.0841774	15.5345	-0.669509	0.509768	0.931886	-6.42078	0.0108131	15.5345	0.0860025	0.932201	0.974613	-6.83505	73.953,91.076	6.3761,8.5468	_RNST(ph)VTEPDSSGETR_	4	91.076	8.5468	MSSTVISRKRRNSTVTEPDSSGETRKQKKSRSDEK	14	18.255	12.6814	7.61792	KRRNSTVTEPD	ypk1
_RNS(ph)TVTEPDSSGETRK_	RNSTVTEPDSSGETRK	NSE4	YDL105W	-0.332808	16.515	-1.41369	0.170708	0.456935	-6.03696	-0.519377	16.515	-2.20619	0.0375191	0.259549	-4.37586	-0.0938985	16.515	-0.398858	0.693639	0.973436	-6.56715	0.370513	16.515	1.57385	0.129038	0.365885	-5.62591	112.91	14.397	_RNS(ph)TVTEPDSSGETRK_	3	112.91	14.397	MSSTVISRKRRNSTVTEPDSSGETRKQKKSRSDEKS	13	35.6814	27.5976	24.1697	RKRRNSTVTEP	ypk1
_RNS(ph)VDIPLQTHNR_	RNSVDIPLQTHNR	YPL077C	YPL077C	-0.0677723	17.3042	-0.298364	0.768077	0.928495	-6.98281	-0.221889	17.3042	-0.976852	0.338701	0.700116	-6.15859	-0.157006	17.3042	-0.691209	0.496281	0.931886	-6.40593	-0.476138	17.3042	-2.09617	0.0471472	0.195989	-4.76579	113.11	94.135	_RNS(ph)VDIPLQTHNR_	3	113.11	94.135	VSYNGVAKFRRNSVDIPLQTHNRLEVRPIIDRQ	13	28.1244	29.2988	24.7948	KFRRNSVDIPL	pka1
_RNS(ph)VMASLSK_	RNSVMASLSK	SEG1	YMR086W	-0.665571	14.5448	-4.80849	7.31207e-05	0.00139059	1.24908	-0.243977	14.5448	-1.76264	0.0911076	0.390207	-5.14437	0.0247809	14.5448	0.179032	0.859464	0.992385	-6.63204	-0.110744	14.5448	-0.800078	0.431767	0.692113	-6.5133	85.522	10.577	_RNS(ph)VMASLSK_	3	85.522	10.577	LGTPEKGKPKRNSVMASLSKNSQQIQEPAS	13	13.8415	16.2729	13.0209	KPKRNSVMASL	pka1
_RNS(ph)VNIGALCEDVPNTAGPHIAR_	RNSVNIGALCEDVPNTAGPHIAR	CIN5	YOR028C	-0.278311	14.9183	-1.04384	0.307294	0.619238	-6.47784	0.74084	14.9183	2.77862	0.0106189	0.133992	-3.22882	-0.324591	14.9183	-1.21742	0.235659	0.76657	-5.91189	0.316271	14.9183	1.18622	0.247521	0.52063	-6.13464	48.354	44.736	_RNS(ph)VNIGALCEDVPNTAGPHIAR_	3	48.354	44.736	TGSLTDLSGRRNSVNIGALCEDVPNTAGPHIARPVTINNLIPP	13	29.926	26.6967	27.5968	SGRRNSVNIGA	ypk1
_RNT(ph)IDDVNSK_	RNTIDDVNSK	APL3	YBL037W	0.0690664	16.4953	0.546465	0.589954	0.838191	-6.87525	0.0356344	16.4953	0.281945	0.780481	0.937223	-6.59724	-0.0765512	16.4953	-0.605686	0.550593	0.944871	-6.46179	0.119831	16.4953	0.948125	0.35282	0.625864	-6.38417	155.39	120.41	_RNT(ph)IDDVNSK_	3	155.39	120.41	IMVPMPPPSRRNTIDDVNSKISSSEDFSGK	13	19.8673	26.0541	18.6898	PSRRNTIDDVN	pka1
_RNT(ph)QDS(ph)NLPNIPFHASK_	RNTQDSNLPNIPFHASK	MSS4	YDR208W	-1.37985	18.6444	-9.00667	4.82835e-09	6.83212e-07	10.8551	-0.029437	18.6444	-0.192143	0.849299	0.957471	-6.61901	-0.25916	18.6444	-1.69161	0.104087	0.578338	-5.26564	-0.422683	18.6444	-2.75897	0.011109	0.0821433	-3.44952	116.04	98.784	_RNT(ph)QDS(ph)NLPNIPFHASK_	3/6	116.04	98.784	TATSTTIKQRRNTQDSNLPNIPFHASKHSQILPMDDS	13/16	23.1626	23.7799	19.5579	KQRRNTQDSNL	pka1
_RNT(ph)QDSNLPNIPFHASK_	RNTQDSNLPNIPFHASK	MSS4	YDR208W	-1.50218	15.7123	-8.07381	3.39117e-08	3.199e-06	8.90927	-0.00157062	15.7123	-0.00844166	0.993337	1	-6.63789	-0.123973	15.7123	-0.666323	0.511765	0.931886	-6.42292	-0.0204613	15.7123	-0.109974	0.913374	0.968182	-6.83263	84.874	18.538	_RNT(ph)QDSNLPNIPFHASK_	3	84.874	18.538	TATSTTIKQRRNTQDSNLPNIPFHASKHSQILPMDDS	13	23.1626	23.7799	19.5579	KQRRNTQDSNL	pka1
_RNYPAY(ph)T(ph)EK_	RNYPAYTEK	IRA1	YBR140C	0.0877317	16.4589	0.280905	0.781268	0.934015	-6.98803	-0.0066968	16.4589	-0.0214423	0.983076	0.998235	-6.63769	0.391895	16.4589	1.2548	0.222023	0.74725	-5.86746	0.216809	16.4589	0.694193	0.494442	0.738787	-6.59294	63.694	40.913	_RNYPAY(ph)T(ph)EK_	6/7	63.694	40.913	LPDSQEFLQKRNYPAYTEKIDLTIDYIQR	16/17	4.64422	0.831173	-2.45405	RNYPAYTEKID
_RPLEQLS(ph)PTELHQGDRPNK_	RPLEQLSPTELHQGDRPNK	TEC1	YBR083W	0.459708	16.2189	2.24653	0.0344606	0.160766	-4.66714	-0.152301	16.2189	-0.744276	0.464168	0.783366	-6.35728	0.0241947	16.2189	0.118236	0.906896	0.992385	-6.6413	-0.112163	16.2189	-0.548124	0.588833	0.803947	-6.68495	42.277	9.2818	_RPLEQLS(ph)PTELHQGDRPNK_	7	42.277	9.2818	IDGYKCVPSKRPLEQLSPTELHQGDRPNKASFSNKKAIL	17	6.33541	-1.95708	3.05688	PLEQLSPTELH
_RPLETETENS(ph)FDGDKQVLANR_,_RPLETET(ph)ENSFDGDKQVLANR_	RPLETETENSFDGDKQVLANR	DRN1	YGR093W	0.0342317	16.945	0.0730023	0.942429	0.98482	-7.02604	-0.51979	16.945	-1.1085	0.278984	0.647635	-6.02424	-0.0457845	16.945	-0.0976398	0.923055	0.992385	-6.64358	0.794046	16.945	1.69338	0.103745	0.322315	-5.44552	117.62,74.123	13.197,3.022	_RPLETETENS(ph)FDGDKQVLANR_	10	117.62	13.197	YNSVVTNSNKRPLETETENSFDGDKQVLANREKNENKKIRT	20	-1.47574	-0.93873	-0.986107	TETENSFDGDK
_RPLS(ph)AESNNIGDILLK_	RPLSAESNNIGDILLK	STE11	YLR362W	-0.0499876	15.705	-0.251313	0.803781	0.941131	-6.99615	0.0668942	15.705	0.336311	0.739654	0.924127	-6.58007	0.223205	15.705	1.12216	0.273252	0.816387	-6.01973	0.205221	15.705	1.03175	0.312806	0.590878	-6.30229	72.615	8.0213	_RPLS(ph)AESNNIGDILLK_	4	72.615	8.0213	HSARLSIAQRRPLSAESNNIGDILLKHSNAVDMALL	14	26.123	15.0909	16.0953	QRRPLSAESNN	ypk1
_RPQS(ph)VGQFR_	RPQSVGQFR	SEG1	YMR086W	-0.178645	16.5515	-1.15565	0.259564	0.57197	-6.35693	-0.157115	16.5515	-1.01638	0.319913	0.684931	-6.11987	0.108458	16.5515	0.701617	0.489884	0.929899	-6.39865	-0.0113195	16.5515	-0.0732257	0.942253	0.981015	-6.8361	105.13	105.13	_RPQS(ph)VGQFR_	4	105.13	105.13	RASLKRSSIKRPQSVGQFRSIRSNSPSPP	14	25.7187	14.6136	12.7455	IKRPQSVGQFR	ypk1
_RPSDDDDNES(ph)EDDDKQEEVDISK_,_RPS(ph)DDDDNESEDDDKQEEVDISK_	RPSDDDDNESEDDDKQEEVDISK	PWP2	YCR057C	0.0652551	21.0408	0.468714	0.643641	0.867382	-6.91564	-0.136912	21.0408	-0.983411	0.335532	0.697214	-6.15226	-0.0727237	21.0408	-0.522359	0.606364	0.957491	-6.50934	-0.402496	21.0408	-2.89104	0.00818737	0.0683333	-3.1642	156.08,46.296	79.11,1.553	_RPSDDDDNES(ph)EDDDKQEEVDISK_	10	156.08	79.11	GAVFVWEFTKRPSDDDDNESEDDDKQEEVDISKYSWRITKKHF	20	-12.2071	-1.45463	-3.91215	DDDNESEDDDK
_RPS(ph)IT(ph)EAM(ox)MLK_	RPSITEAMMLK	MED1	YPR070W	0.0341124	17.1613	0.119993	0.905519	0.9738	-7.02134	-0.459193	17.1613	-1.61526	0.119749	0.439081	-5.37122	0.18766	17.1613	0.660111	0.515672	0.932494	-6.42707	0.37302	17.1613	1.31213	0.202287	0.464394	-5.98277	68.383	68.383	_RPS(ph)IT(ph)EAM(ox)MLK_	3/5	68.383	68.383	RRRSSTNKSKRPSITEAMMLKEEGLQQFNLH	13/15	8.06126	14.758	13.1628	KSKRPSITEAM	pka1
_RPS(ph)NTFNLDADR_,_RPSNT(ph)FNLDADR_	RPSNTFNLDADR	PHO91	YNR013C	-0.447872	17.2689	-1.59711	0.123748	0.379534	-5.77682	0.0981309	17.2689	0.349935	0.729538	0.920338	-6.5753	0.127699	17.2689	0.455375	0.653065	0.966703	-6.54258	-0.161646	17.2689	-0.57643	0.569865	0.791834	-6.66876	115.33,116.84	0.98284,6.4621	_RPSNT(ph)FNLDADR_	5	116.84	6.4621	TYASLNKGTRRPSNTFNLDADRINNDENSSGN	15	5.76984	0.826573	-0.753566	RRPSNTFNLDA
_RPSQPLNT(ph)LS(ph)PK_,_RPS(ph)QPLNTLS(ph)PK_	RPSQPLNTLSPK	NVJ2	YPR091C	0.0334252	16.7793	0.243887	0.809459	0.942034	-6.99805	-0.304734	16.7793	-2.22348	0.0361787	0.256099	-4.34353	-0.35409	16.7793	-2.58361	0.016529	0.226481	-3.64546	-0.46853	16.7793	-3.41862	0.00232517	0.0317468	-1.96964	82.705,111.81	29.666,48.516	_RPS(ph)QPLNTLS(ph)PK_	3/10	111.81	48.516	MISNRRPVPRRPSQPLNTLSPKLEGRKEKDTE	13/20	25.5607	26.5117	23.5554	VPRRPSQPLNT	pka1
_RPS(ph)QPLNTLSPK_,_RPSQPLNTLS(ph)PK_	RPSQPLNTLSPK	NVJ2	YPR091C	0.051991	18.2863	0.364609	0.718699	0.906161	-6.96019	-0.346735	18.2863	-2.43163	0.0231382	0.205212	-3.94231	-0.244595	18.2863	-1.71533	0.0995875	0.566756	-5.22886	-0.105356	18.2863	-0.738852	0.467393	0.719581	-6.56066	182.72,120.63	84.592,34.207	_RPS(ph)QPLNTLSPK_	3	182.72	84.592	MISNRRPVPRRPSQPLNTLSPKLEGRKEKDTE	13	25.5607	26.5117	23.5554	VPRRPSQPLNT	pka1
_RPS(ph)SSSYTGKS(ph)PLSR_	RPSSSSYTGKSPLSR	KSP1	YHR082C	-0.241559	16.5116	-1.10088	0.28222	0.594009	-6.41754	-0.312972	16.5116	-1.42634	0.167066	0.505234	-5.63866	0.438107	16.5116	1.99662	0.0577078	0.437091	-4.76385	0.404237	16.5116	1.84227	0.0782306	0.270291	-5.20666	82.859	13.789	_RPS(ph)SSSYTGKS(ph)PLSR_	3/11	82.859	13.789	GWNKNFNKYRRPSSSSYTGKSPLSRYNMSYNHNNN	13/21	26.596	24.826	22.8019	KYRRPSSSSYT	ypk1
_RPSSVLS(ph)LNDLLVGQR_,_RPS(ph)SVLSLNDLLVGQR_,_RPSS(ph)VLSLNDLLVGQR_	RPSSVLSLNDLLVGQR	MIG1	YGL035C	-0.138535	16.1151	-0.260409	0.796841	0.938847	-6.99375	1.00484	16.1151	1.88884	0.071455	0.348651	-4.93825	-0.14288	16.1151	-0.268577	0.790625	0.985335	-6.61153	0.218551	16.1151	0.41082	0.684968	0.854841	-6.75215	75.102,136.6,62.378	2.4207,5.3673,1.2811	_RPS(ph)SVLSLNDLLVGQR_	3	136.6	5.3673	AQTQSSVQLKRPSSVLSLNDLLVGQRNTNESDSDFT	13	5.69365	17.8144	16.4193	QLKRPSSVLSL	pka1
_RPS(ph)S(ph)VLSLNDLLVGQR_,_RPS(ph)SVLS(ph)LNDLLVGQR_,_RPSS(ph)VLS(ph)LNDLLVGQR_	RPSSVLSLNDLLVGQR	MIG1	YGL035C	0.598755	18.6361	2.53203	0.0185442	0.104391	-4.1017	0.109277	18.6361	0.462112	0.648297	0.890812	-6.52894	-0.191604	18.6361	-0.810261	0.426009	0.908648	-6.31646	-0.0806446	18.6361	-0.341032	0.736143	0.880562	-6.77904	106.14,139.74,136.66	9.9642,39.052,53.192	_RPS(ph)SVLS(ph)LNDLLVGQR_	3/7	139.74	39.052	AQTQSSVQLKRPSSVLSLNDLLVGQRNTNESDSDFT	13/17	5.69365	17.8144	16.4193	QLKRPSSVLSL	pka1
_RPS(ph)T(ph)IGLDR_	RPSTIGLDR	VHS2	YIL135C	0.204719	15.7736	1.14805	0.262626	0.575338	-6.3655	0.265063	15.7736	1.48646	0.150598	0.483067	-5.5565	-0.223178	15.7736	-1.25157	0.223176	0.74725	-5.87135	0.049017	15.7736	0.274885	0.785833	0.907381	-6.79996	146.71	146.71	_RPS(ph)T(ph)IGLDR_	3/4	146.71	146.71	LDDVDMVYSRRPSTIGLDRALGRTRSLSS	13/14	21.6837	23.6162	19.2549	YSRRPSTIGLD	pka1
_RPTSPSIS(ph)GSGSGGNSPSSSAGAR_,_RPTS(ph)PSISGSGSGGNSPSSSAGAR_,_RPT(ph)SPSISGSGSGGNSPSSSAGAR_,_RPTSPSISGSGS(ph)GGNSPSSSAGAR_	RPTSPSISGSGSGGNSPSSSAGAR	PTK2	YJR059W	-0.225272	15.5034	-1.07393	0.293875	0.608515	-6.44639	0.463256	15.5034	2.20847	0.0373397	0.259549	-4.3716	1.08196	15.5034	5.158	3.05927e-05	0.001979	2.37366	0.560757	15.5034	2.67329	0.0135053	0.0946894	-3.63104	125.04,94.456,81.312,101.6	5.2604,0,0,11.653	_RPTSPSIS(ph)GSGSGGNSPSSSAGAR_	8	125.04	5.2604	QLGNGRSLRKRPTSPSISGSGSGGNSPSSSAGARQRSASLHRRK	18	-1.81905	0.062686	2.02276	TSPSISGSGSG
_RPVAS(ph)S(ph)AGS(ph)ENNDHLDDMNHLR_	RPVASSAGSENNDHLDDMNHLR	IVY1	YDR229W	0.0446422	15.5158	0.158736	0.875248	0.9632	-7.01576	0.00953452	15.5158	0.0339023	0.973245	0.997779	-6.63734	0.220149	15.5158	0.782792	0.441652	0.911109	-6.3383	0.032757	15.5158	0.116475	0.908276	0.967453	-6.83187	43.12	43.12	_RPVAS(ph)S(ph)AGS(ph)ENNDHLDDMNHLR_	5/6/9	43.12	43.12	SEFYPIVNSKRPVASSAGSENNDHLDDMNHLRSSKVYSKARR	15/16/19	15.0701	4.42849	2.97305	RPVASSAGSEN	ypk1
_RPVASSAGS(ph)ENNDHLDDMNHLR_,_RPVAS(ph)SAGSENNDHLDDMNHLR_	RPVASSAGSENNDHLDDMNHLR	IVY1	YDR229W	-0.1417	18.7584	-0.666566	0.511612	0.791422	-6.80105	-0.21527	18.7584	-1.01264	0.321657	0.685053	-6.12359	-0.00394464	18.7584	-0.0185558	0.985354	0.99665	-6.64829	-0.313324	18.7584	-1.47389	0.153926	0.400981	-5.76855	59.687,55.67	6.665,0	_RPVASSAGS(ph)ENNDHLDDMNHLR_	9	59.687	6.665	SEFYPIVNSKRPVASSAGSENNDHLDDMNHLRSSKVYSKARR	19	-1.96044	-2.09943	1.69023	ASSAGSENNDH
_RPVS(ph)IAAAQHVPTAPASR_	RPVSIAAAQHVPTAPASR	MYO5	YMR109W	0.0997867	17.0341	0.367624	0.71648	0.905196	-6.95906	-0.228023	17.0341	-0.840059	0.409434	0.747109	-6.28156	-0.492148	17.0341	-1.81312	0.0827487	0.521451	-5.07314	-0.421928	17.0341	-1.55442	0.133595	0.371283	-5.65422	83.167	62.601	_RPVS(ph)IAAAQHVPTAPASR_	4	83.167	62.601	YHASSSQATRRPVSIAAAQHVPTAPASRHSKKPAPPPP	14	26.6089	15.7849	12.9338	TRRPVSIAAAQ	ypk1
_RQS(ph)ILDHPVGSFK_	RQSILDHPVGSFK	AVT1	YJR001W	-1.31913	15.9064	-6.58987	9.54972e-07	4.07237e-05	5.57118	-1.61166	15.9064	-8.05122	3.56013e-08	1.10827e-05	8.95344	-1.17477	15.9064	-5.8687	5.33738e-06	0.00057294	4.07771	-1.60568	15.9064	-8.02133	3.79718e-08	3.94021e-06	8.86994	86.777	77.727	_RQS(ph)ILDHPVGSFK_	3	86.777	77.727	QFQSDGFMTRRQSILDHPVGSFKGVNSLSRFAT	13	29.9384	34.0173	26.6802	MTRRQSILDHP	pka1
_RQS(ph)IS(ph)SVSVS(ph)PSK_,_RQS(ph)ISS(ph)VSVS(ph)PSK_,_RQS(ph)ISS(ph)VSVSPS(ph)K_	RQSISSVSVSPSK	GIN4	YDR507C	0.14026	15.4786	0.840525	0.409178	0.709621	-6.66868	-0.168388	15.4786	-1.00909	0.323323	0.687033	-6.12712	-0.0949721	15.4786	-0.569133	0.574725	0.953896	-6.48349	-0.420487	15.4786	-2.51982	0.0190537	0.115622	-3.9485	146.67,137.52,87.088	38.032,37,24.984	_RQS(ph)IS(ph)SVSVS(ph)PSK_	3/5/10	146.67	38.032	ELIKQQQVKKRQSISSVSVSPSKKVSTTPQRRR	13/15/20	12.5902	14.9241	12.3056	VKKRQSISSVS	pka1
_RQS(ph)ITLPDDYIVNQR_,_RQSIT(ph)LPDDYIVNQR_	RQSITLPDDYIVNQR	NBP2	YDR162C	-0.0452488	18.2949	-0.241294	0.811443	0.942438	-6.9987	0.179061	18.2949	0.954864	0.349473	0.706434	-6.17951	0.258621	18.2949	1.37913	0.180982	0.704246	-5.71137	-0.247994	18.2949	-1.32246	0.198881	0.460971	-5.96973	150.37,101.32	45.431,14.727	_RQS(ph)ITLPDDYIVNQR_	3	150.37	45.431	SSNGEDTYNKRQSITLPDDYIVNQRAVALYDFEPE	13	10.2255	19.8622	13.5519	YNKRQSITLPD	pka1
_RQS(ph)VGLIR_	RQSVGLIR	YCR023C	YCR023C	-0.702581	16.3568	-3.92499	0.000667197	0.00758024	-0.926598	-0.474483	16.3568	-2.65071	0.0142133	0.157459	-3.49773	-0.539499	16.3568	-3.01393	0.00613893	0.121723	-2.72742	-0.50554	16.3568	-2.82422	0.00956	0.0747745	-3.30936	72.096	72.096	_RQS(ph)VGLIR_	3	72.096	72.096	IQSIDPILTRRQSVGLIRTYSLHEPTDA	13	35.467	31.6823	25.3308	LTRRQSVGLIR	ypk1
_RQT(ph)PLQSNA_	RQTPLQSNA	CDC39	YCR093W	-0.00639656	21.005	-0.0251798	0.980126	0.994597	-7.02847	0.191278	21.005	0.752956	0.459035	0.781329	-6.35078	0.327466	21.005	1.28905	0.210061	0.732814	-5.82572	0.150997	21.005	0.594395	0.55799	0.784634	-6.65807	158.47	72.282	_RQT(ph)PLQSNA_	3	158.47	72.282	QDDQSATINRRQTPLQSNA*	13	25.2398	22.1045	19.9115	INRRQTPLQSN	ypk1
_RQ(de)T(ph)PLQSNA_,_RQT(ph)PLQ(de)SNA_,_RQT(ph)PLQSN(de)A_	RQTPLQSNA	CDC39	YCR093W	-0.107968	15.7455	-0.634921	0.531681	0.805413	-6.82198	-0.0962363	15.7455	-0.565928	0.576866	0.851234	-6.47485	0.0211067	15.7455	0.12412	0.902287	0.992385	-6.64057	0.495389	15.7455	2.91319	0.00777542	0.0666801	-3.11574	82.75,93.143,93.143	47.313,49.725,49.725	_RQT(ph)PLQ(de)SNA_	3	93.143	49.725	QDDQSATINRRQTPLQSNA*	13	25.2398	22.1045	19.9115	INRRQTPLQSN	ypk1
_RRFS(ph)TIEPQTIAK_	RRFSTIEPQTIAK	VHC1	YBR235W	-0.302362	15.0085	-0.204053	0.840088	0.953203	-7.00727	1.94993	15.0085	1.31593	0.201028	0.551692	-5.78207	-0.387118	15.0085	-0.261251	0.7962	0.985689	-6.61351	-0.920394	15.0085	-0.621139	0.540553	0.773318	-6.64157	72.209	8.9461	_RRFS(ph)TIEPQTIAK_	4	72.209	8.9461	VEARDTLKPKRRFSTIEPQTIAKQFTQSRKYTS	14	25.6824	26.405	21.1423	PKRRFSTIEPQ	pka1
_RRMQ(de)FM(ox)NS(ph)K_	RRMQFMNSK	TPC1	YGR096W	0.0238843	16.1537	0.0854071	0.932669	0.982846	-7.02502	-0.290622	16.1537	-1.03923	0.30939	0.674934	-6.09686	-0.178137	16.1537	-0.636994	0.530353	0.93639	-6.44217	-0.0157227	16.1537	-0.0562223	0.955645	0.984854	-6.83723	64.841	64.841	_RRMQ(de)FM(ox)NS(ph)K_	8	64.841	64.841	IITFPLETIRRRMQFMNSKHLEKFSRHSS	18	3.26094	4.10162	3.72255	MQFMNSKHLEK
_RRPS(ph)EES(ph)VNPK_	RRPSEESVNPK	HSL1	YKL101W	-0.188567	18.1355	-1.15619	0.25935	0.57197	-6.35632	-0.0719334	18.1355	-0.441056	0.663248	0.890812	-6.5386	-0.149836	18.1355	-0.91871	0.367683	0.878363	-6.22334	-0.0530622	18.1355	-0.325348	0.747828	0.88586	-6.78441	72.662	72.662	_RRPS(ph)EES(ph)VNPK_	4/7	72.662	72.662	ILESSMSYSKRRPSEESVNPKQRVTMLFDEE	14/17	22.983	22.7621	24.076	SKRRPSEESVN	sch9
_RRS(ph)S(ph)VFENISR_	RRSSVFENISR	SYG1	YIL047C	-0.468953	18.2121	-1.85364	0.0765265	0.279752	-5.37136	-1.60777	18.2121	-6.35506	1.66151e-06	0.00025728	5.22038	-0.312935	18.2121	-1.23694	0.228461	0.75579	-5.88883	-2.08683	18.2121	-8.24864	2.33281e-08	2.79309e-06	9.35025	160.46	135.15	_RRS(ph)S(ph)VFENISR_	3/4	160.46	135.15	PMPAYRGTFRRRSSVFENISRSIPWAHATDF	13/14	32.761	32.4015	31.3993	FRRRSSVFENI	ypk1
_RRS(ph)S(ph)YAFNNGNGATNLNK_	RRSSYAFNNGNGATNLNK	PAT1	YCR077C	-1.69263	18.0054	-4.19391	0.000340918	0.00447796	-0.269185	-1.11281	18.0054	-2.75726	0.0111526	0.137273	-3.27418	-1.17934	18.0054	-2.92212	0.007615	0.140269	-2.92886	-2.55602	18.0054	-6.33318	1.75008e-06	0.000103694	5.08244	171.78	18.917	_RRS(ph)S(ph)YAFNNGNGATNLNK_	3/4	171.78	18.917	SAAAVASKQRRRSSYAFNNGNGATNLNKSGGKKFILEL	13/14	32.2265	29.4441	27.8714	KQRRRSSYAFN	ypk1
_RRS(ph)S(ph)YAFNNGN(de)GATNLNK_,_RRS(ph)S(ph)YAFNNGNGATN(de)LNK_,_RRS(ph)S(ph)YAFNN(de)GNGATNLNK_,_RRS(ph)SY(ph)AFNN(de)GNGATNLNK_,_RRS(ph)S(ph)YAFN(de)NGNGATNLNK_,_RRSS(ph)Y(ph)AFNN(de)GNGATNLNK_,_RRS(ph)SY(ph)AFNNGN(de)GATNLNK_	RRSSYAFNNGNGATNLNK	PAT1	YCR077C	-1.5438	18.4816	-4.70252	9.53223e-05	0.00169565	0.986706	-1.04806	18.4816	-3.19248	0.00401553	0.0753034	-2.31962	-1.1227	18.4816	-3.41984	0.0023183	0.0593044	-1.80798	-3.10793	18.4816	-9.46696	1.92428e-09	4.60792e-07	11.801	166.67,104.45,151.44,124.04,66.673,105,125.45	29.348,9.9102,19.487,11.469,1.4477,10.545,21.255	_RRS(ph)S(ph)YAFNNGN(de)GATNLNK_	3/4	166.67	29.348	SAAAVASKQRRRSSYAFNNGNGATNLNKSGGKKFILEL	13/14	32.2265	29.4441	27.8714	KQRRRSSYAFN	ypk1
_RRSSY(ph)AFNNGN(de)GATNLNK_	RRSSYAFNNGNGATNLNK	PAT1	YCR077C	-0.13055	16.2086	-0.280077	0.781896	0.934015	-6.98827	-0.448478	16.2086	-0.962143	0.345881	0.704947	-6.17263	-1.04083	16.2086	-2.23296	0.0354632	0.34716	-4.33539	-0.879035	16.2086	-1.88584	0.0718751	0.255184	-5.13391	77.899	4.842	_RRSSY(ph)AFNNGN(de)GATNLNK_	5	77.899	4.842	SAAAVASKQRRRSSYAFNNGNGATNLNKSGGKKFILEL	15	27.4783	14.8297	12.1552	RRRSSYAFNNG	ypk1
_RSAT(ph)PANSSNGANFQK_,_RSATPANS(ph)SNGANFQK_,_RSATPANSS(ph)NGANFQK_	RSATPANSSNGANFQK	GCS1	YDL226C	0.845186	17.5314	1.81862	0.0818793	0.290639	-5.42941	0.0868889	17.5314	0.186962	0.853313	0.959278	-6.62002	1.7302	17.5314	3.72294	0.00110155	0.0336188	-1.09764	1.62358	17.5314	3.49352	0.00193679	0.0277845	-1.79432	149.31,118.51,96.464	19.302,10.683,4.6521	_RSAT(ph)PANSSNGANFQK_	4	149.31	19.302	SREGTPLENRRSATPANSSNGANFQKEKNEAYFAEL	14	18.1617	9.40795	6.79252	NRRSATPANSS	ypk1
_RSAT(ph)PANSSNGAN(de)FQK_,_RSAT(ph)PANSSN(de)GANFQK_,_RS(ph)ATPANSSNGAN(de)FQK_,_RSATPAN(de)S(ph)SNGANFQK_,_RSAT(ph)PANSSNGANFQ(de)K_,_RS(ph)ATPANSSNGANFQ(de)K_	RSATPANSSNGANFQK	GCS1	YDL226C	1.41234	17.3968	3.93634	0.000648601	0.00742315	-0.898993	-0.0613043	17.3968	-0.170862	0.865811	0.963629	-6.62297	1.64971	17.3968	4.59791	0.000123879	0.00602554	1.01244	1.47372	17.3968	4.10741	0.000423254	0.00878394	-0.322505	124.42,167.29,80.746,87.863,73.022,73.022	23.869,63.682,10.487,7.9775,9.1286,1.6784	_RSAT(ph)PANSSN(de)GANFQK_	4	167.29	63.682	SREGTPLENRRSATPANSSNGANFQKEKNEAYFAEL	14	18.1617	9.40795	6.79252	NRRSATPANSS	ypk1
_RSDSGVHS(ph)PITDNSSVASSTTSR_,_RSDS(ph)GVHSPITDNSSVASSTTSR_	RSDSGVHSPITDNSSVASSTTSR	REG1	YDR028C	-0.0257435	18.0191	-0.0511581	0.959637	0.990236	-7.02744	0.192951	18.0191	0.383437	0.704881	0.90974	-6.56278	0.164849	18.0191	0.327592	0.746153	0.976196	-6.59355	0.493231	18.0191	0.98016	0.3371	0.611178	-6.35355	136.59,114.63	35.966,12.847	_RSDSGVHS(ph)PITDNSSVASSTTSR_	8	136.59	35.966	GLYINARFSRRSDSGVHSPITDNSSVASSTTSRAHVRPIIKLL	18	-0.149433	-1.83107	-1.82493	DSGVHSPITDN
_RSEVFLS(ph)PS(ph)PR_	RSEVFLSPSPR	WHI5	YOR083W	-0.0555252	15.8564	-0.226741	0.822607	0.944587	-7.00222	-0.0616776	15.8564	-0.251865	0.803359	0.944076	-6.60544	0.17226	15.8564	0.703435	0.488772	0.929899	-6.39737	-0.269858	15.8564	-1.10198	0.281749	0.557192	-6.22867	51.841	45.893	_RSEVFLS(ph)PS(ph)PR_	7/9	51.841	45.893	LLPPTTPKSRRSEVFLSPSPRLRSPPTAARR	17/19	1.215	-1.0715	3.08835	VFLSPSPRLRS
_RSGSNIS(ph)QGQSSTGHTTR_,_RSGS(ph)NISQGQSSTGHTTR_	RSGSNISQGQSSTGHTTR	PBP1	YGR178C	0.611511	18.953	1.77798	0.0884943	0.306092	-5.49574	0.606599	18.953	1.7637	0.0909253	0.390207	-5.14268	1.54363	18.953	4.48812	0.000163121	0.00757904	0.745317	1.8392	18.953	5.34749	1.91306e-05	0.00066914	2.7176	128.99,177.24	10.511,23.783	_RSGS(ph)NISQGQSSTGHTTR_	4	177.24	23.783	QISAGKSESRRSGSNISQGQSSTGHTTRSSTSLRRRNH	14	21.8907	14.2043	13.3411	SRRSGSNISQG	ypk1
_RSGS(ph)NIS(ph)QGQSSTGHTTR_	RSGSNISQGQSSTGHTTR	PBP1	YGR178C	0.487253	19.447	1.67832	0.106682	0.344146	-5.65354	0.535773	19.447	1.84544	0.0777517	0.363243	-5.01032	1.26416	19.447	4.35432	0.000228116	0.00959628	0.420217	1.70912	19.447	5.88697	5.10604e-06	0.000240835	4.02289	75.054	25.519	_RSGS(ph)NIS(ph)QGQSSTGHTTR_	4/7	75.054	25.519	QISAGKSESRRSGSNISQGQSSTGHTTRSSTSLRRRNH	14/17	21.8907	14.2043	13.3411	SRRSGSNISQG	ypk1
_RS(ph)LSSSNQPSLLPEVVLNDNR_,_RSLSS(ph)SNQPSLLPEVVLNDNR_,_RSLSSSNQPS(ph)LLPEVVLNDNR_,_RSLS(ph)SSNQPSLLPEVVLNDNR_,_RSLSSS(ph)NQPSLLPEVVLNDNR_	RSLSSSNQPSLLPEVVLNDNR	KCS1	YDR017C	-0.421093	15.6414	-2.06198	0.0505621	0.209308	-5.00954	-0.0719633	15.6414	-0.352384	0.727725	0.919776	-6.57443	-0.551633	15.6414	-2.7012	0.0126758	0.188803	-3.40159	-0.163165	15.6414	-0.798971	0.432396	0.692113	-6.51419	78.674,86.258,55.881,80.236,53.037	1.544,0,2.8445,0,1.4257	_RSLSS(ph)SNQPSLLPEVVLNDNR_	5	86.258	0	EIESVHPHVKRSLSSSNQPSLLPEVVLNDNRHIIPESLWYK	15	6.18388	6.39863	1.00817	KRSLSSSNQPS
_RSMS(ph)LLGYR_	RSMSLLGYR	MYO3,MYO5	YKL129C,YMR109W	-0.0770674	16.7582	-0.559452	0.581205	0.83339	-6.86791	0.0947535	16.7582	0.68784	0.498361	0.800928	-6.39781	-0.00837154	16.7582	-0.0607712	0.952061	0.9966	-6.64657	0.050969	16.7582	0.369997	0.714735	0.866421	-6.76848	76.1	30.335	_RSMS(ph)LLGYR_	4	76.1	30.335	TKLLAGKKERRSMSLLGYRAFMGDYLSCN,TKVLGGRKERRSMSLLGYRAFMGDYLSCN	14,14	27.3446	14.6861	12.684	ERRSMSLLGYR	ypk1
_RSM(ox)S(ph)LLGYR_	RSMSLLGYR	MYO3,MYO5	YKL129C,YMR109W	-0.111068	14.997	-0.536487	0.59672	0.840105	-6.88077	0.0257257	14.997	0.124262	0.902177	0.975984	-6.63001	0.226449	14.997	1.09381	0.285246	0.82723	-6.05032	0.532008	14.997	2.56974	0.01705	0.108027	-3.84637	107.11	107.11	_RSM(ox)S(ph)LLGYR_	4	107.11	107.11	TKLLAGKKERRSMSLLGYRAFMGDYLSCN,TKVLGGRKERRSMSLLGYRAFMGDYLSCN	14,14	27.3446	14.6861	12.684	ERRSMSLLGYR	ypk1
_RS(ph)NSSVTNNFSNQYAQDQK_,_RSNSS(ph)VTNNFSNQYAQDQK_,_RSNSSVT(ph)NNFSNQYAQDQK_,_RSNS(ph)SVTNNFSNQYAQDQK_	RSNSSVTNNFSNQYAQDQK	MPT5	YGL178W	0.082904	16.8844	0.627441	0.536486	0.809932	-6.82678	-0.353177	16.8844	-2.67295	0.0135157	0.150804	-3.45145	-0.0118622	16.8844	-0.0897765	0.929234	0.994949	-6.64433	-0.396927	16.8844	-3.00405	0.00628343	0.058389	-2.91521	139.29,119.62,103.75,127.2	3.2023,0,12.688,0	_RS(ph)NSSVTNNFSNQYAQDQK_	2	139.29	3.2023	FSLPANAYHRRSNSSVTNNFSNQYAQDQKIHSPQQIMNF	12	12.5988	14.1669	14.6405	AYHRRSNSSVT	sch9
_RSPES(ph)YDK_	RSPESYDK	TOM70	YNL121C	-0.361749	15.9438	-2.16185	0.0411622	0.179969	-4.82666	-0.17102	15.9438	-1.02203	0.317286	0.682592	-6.11422	-0.439596	15.9438	-2.62708	0.0149919	0.209281	-3.55598	-0.137577	15.9438	-0.822175	0.419332	0.683446	-6.49533	73.616	2.2738	_RSPES(ph)YDK_	5	73.616	2.2738	LMNGLSNLYKRSPESYDKADESFTKAAR	15	1.6771	0.507053	-1.92837	KRSPESYDKAD
_RSPS(ph)ELTQK_	RSPSELTQK	BOI1	YBL085W	0.849122	15.7131	6.01974	3.70464e-06	0.000125354	4.21657	0.106984	15.7131	0.758452	0.455803	0.779195	-6.34662	0.166178	15.7131	1.17809	0.250681	0.789777	-5.95736	0.21749	15.7131	1.54186	0.136612	0.375158	-5.67238	82.505	25.851	_RSPS(ph)ELTQK_	4	82.505	25.851	ESFVGSKEFKRSPSELTQKSTKSILPRSN	14	12.8534	11.5195	10.848	FKRSPSELTQK	ypk1
_RSPSNLNSTSVT(ph)PR_,_RSPSNLNSTS(ph)VTPR_,_RSPS(ph)NLNSTSVTPR_	RSPSNLNSTSVTPR	TCB3	YML072C	0.0219087	17.9716	0.126011	0.900807	0.972277	-7.02058	0.0365171	17.9716	0.210033	0.835472	0.953708	-6.61533	0.0398431	17.9716	0.229163	0.820747	0.989985	-6.62156	0.0886813	17.9716	0.510062	0.614818	0.823549	-6.70546	113.37,48.177,92.295	37.458,6.7996,8.7648	_RSPSNLNSTSVT(ph)PR_	12	113.37	37.458	KSSEKKSFDRRSPSNLNSTSVTPRASLDYDPSVP	22	-4.87198	-6.63999	-3.2555	NSTSVTPRASL
_RSPSNLNSTS(ph)VT(ph)PR_,_RSPS(ph)NLNSTSVT(ph)PR_,_RSPS(ph)NLNST(ph)SVTPR_	RSPSNLNSTSVTPR	TCB3	YML072C	0.333347	16.7145	1.83632	0.0791345	0.284706	-5.40017	0.669578	16.7145	3.68853	0.00119928	0.0336485	-1.17098	0.206162	16.7145	1.13569	0.267661	0.812766	-6.00489	0.762949	16.7145	4.20289	0.000333337	0.00720609	-0.0896946	86.498,114.52,103.39	33.198,39.565,24.065	_RSPS(ph)NLNSTSVT(ph)PR_	4/12	114.52	39.565	KSSEKKSFDRRSPSNLNSTSVTPRASLDYDPSVP	14/22	18.0505	11.7772	11.4982	DRRSPSNLNST	ypk1
_RSS(ph)ANESNPLHMNK_	RSSANESNPLHMNK	KSP1	YHR082C	0.658541	15.8989	3.12029	0.00477119	0.0375068	-2.8268	0.692375	15.8989	3.2806	0.00324887	0.064011	-2.11952	0.165853	15.8989	0.785843	0.439898	0.911109	-6.33591	0.0482931	15.8989	0.228821	0.821009	0.926015	-6.81189	115.37	30.388	_RSS(ph)ANESNPLHMNK_	3	115.37	30.388	VNFGGSYNSRRSSANESNPLHMNKALEKLSSSPG	13	23.9917	26.5321	26.7137	NSRRSSANESN	sch9
_RSS(ph)AQEDAPIVIR_,_RS(ph)SAQEDAPIVIR_	RSSAQEDAPIVIR	BDF1	YLR399C	-0.420343	19.2564	-1.76693	0.09037	0.309145	-5.51358	-0.727305	19.2564	-3.05726	0.00554142	0.0892724	-2.62256	-0.80655	19.2564	-3.39037	0.00249057	0.0625254	-1.87609	-1.27577	19.2564	-5.36278	1.84215e-05	0.000654515	2.75488	157.07,123.76	32.956,3.1708	_RSS(ph)AQEDAPIVIR_	3	157.07	32.956	DAPPVIAKGRRSSAQEDAPIVIRRAQTHNGRPK	13	26.6742	27.3306	27.4005	KGRRSSAQEDA	sch9
_RSS(ph)AQEDAPIVIRR_	RSSAQEDAPIVIRR	BDF1	YLR399C	-0.233117	15.7932	-0.635482	0.531321	0.80526	-6.82162	-1.25612	15.7932	-3.42421	0.00229375	0.0540943	-1.78944	-0.58808	15.7932	-1.60312	0.122412	0.615834	-5.39928	-0.704204	15.7932	-1.91968	0.0672556	0.244017	-5.07656	66.289	13.078	_RSS(ph)AQEDAPIVIRR_	3	66.289	13.078	DAPPVIAKGRRSSAQEDAPIVIRRAQTHNGRPKR	13	26.6742	27.3306	27.4005	KGRRSSAQEDA	sch9
_RSSES(ph)IGDLPHR_,_RSS(ph)ESIGDLPHR_,_RS(ph)SESIGDLPHR_	RSSESIGDLPHR	STU2	YLR045C	-0.400284	17.7031	-1.28063	0.212956	0.51642	-6.20891	-0.138461	17.7031	-0.442981	0.661875	0.890812	-6.53774	-0.897865	17.7031	-2.87255	0.00854723	0.150325	-3.03646	-0.493629	17.7031	-1.57927	0.127788	0.364957	-5.61795	133.05,180.24,74.987	9.7023,16.24,4.8752	_RSS(ph)ESIGDLPHR_	3	180.24	16.24	RRKEDVNYERRSSESIGDLPHRVNSLNIRPYR	13	26.2733	25.1191	22.8465	YERRSSESIGD	ypk1
_RSS(ph)FNSHAPTEPISR_,_RS(ph)SFNSHAPTEPISR_	RSSFNSHAPTEPISR	TOD6	YBL054W	-1.14293	16.4452	-4.2808	0.000274256	0.0037777	-0.0554506	-1.21243	16.4452	-4.54108	0.000142841	0.0065796	0.88097	-0.806229	16.4452	-3.01969	0.00605604	0.120849	-2.71469	-1.22968	16.4452	-4.60569	0.000121489	0.00307475	0.897918	90.707,70.783	12.202,10.301	_RSS(ph)FNSHAPTEPISR_	3	90.707	12.202	RSSFNMMHSRRSSFNSHAPTEPISRRASLVVSPYM	13	29.4657	28.5722	25.9924	HSRRSSFNSHA	ypk1
_RS(ph)SGALVDDDKR_,_RSS(ph)GALVDDDKR_	RSSGALVDDDKR	PHO4	YFR034C	-0.903041	15.6697	-2.84436	0.00912475	0.0613506	-3.44075	-0.663198	15.6697	-2.08891	0.0478542	0.287587	-4.59063	-0.0112968	15.6697	-0.0355822	0.971919	0.9966	-6.64782	-0.664694	15.6697	-2.09363	0.047394	0.196455	-4.7704	98.408,112.67	8.3185,15.461	_RSS(ph)GALVDDDKR_	3	112.67	15.461	SSHSRSLSKRRSSGALVDDDKRESHKHAEQAR	13	25.8727	27.6369	21.3206	SKRRSSGALVD	pka1
_RS(ph)SIDADELDPMSPGPPSK_,_RSS(ph)IDADELDPMSPGPPSK_	RSSIDADELDPMSPGPPSK	CYR1	YJL005W	-0.21192	16.92	-1.47252	0.154294	0.432935	-5.95637	0.0155942	16.92	0.108356	0.914643	0.981328	-6.63191	-0.146315	16.92	-1.01667	0.319778	0.849963	-6.12994	0.13253	16.92	0.92088	0.366573	0.636405	-6.40946	114.4,111.73	9.7408,12.356	_RS(ph)SIDADELDPMSPGPPSK_	2	114.4	9.7408	TKPKGRSKSRRSSIDADELDPMSPGPPSKKDSRHHHDRK	12	6.00091	16.1883	10.6378	SKSRRSSIDAD	pka1
_RSS(ph)IDADELDPM(ox)SPGPPSK_,_RS(ph)SIDADELDPM(ox)SPGPPSK_	RSSIDADELDPMSPGPPSK	CYR1	YJL005W	0.482372	15.2829	2.12048	0.0448465	0.191625	-4.90312	0.151156	15.2829	0.664475	0.512925	0.810242	-6.41369	-0.0579039	15.2829	-0.254542	0.801315	0.986661	-6.61528	0.267187	15.2829	1.17454	0.252072	0.527296	-6.14805	70.334,91.457	70.334,91.457	_RS(ph)SIDADELDPM(ox)SPGPPSK_	2	91.457	91.457	TKPKGRSKSRRSSIDADELDPMSPGPPSKKDSRHHHDRK	12	6.00091	16.1883	10.6378	SKSRRSSIDAD	pka1
_RSS(ph)IQDVQWIR_,_RS(ph)SIQDVQWIR_	RSSIQDVQWIR	IDS2	YJL146W	-0.24654	16.3657	-0.809737	0.426304	0.719325	-6.69422	-1.36614	16.3657	-4.48696	0.000163594	0.0069763	0.749417	-1.58828	16.3657	-5.21655	2.64552e-05	0.00175223	2.51535	-1.62379	16.3657	-5.33318	1.98193e-05	0.000685527	2.6827	128.35,75.566	34.706,3.2767	_RSS(ph)IQDVQWIR_	3	128.35	34.706	SVDVPPLTTRRSSIQDVQWIRHLLNPRSSFS	13	27.8009	36.0514	25.8802	TTRRSSIQDVQ	pka1
_RSS(ph)RLS(ph)LDS(ph)ITPR_	RSSRLSLDSITPR	VPS54	YDR027C	-1.34913	15.8723	-9.1202	3.83847e-09	5.78377e-07	11.0837	-0.117397	15.8723	-0.793611	0.435449	0.76585	-6.31936	-0.263774	15.8723	-1.78313	0.0876307	0.533844	-5.12158	-0.814306	15.8723	-5.50477	1.29824e-05	0.000505176	3.10043	76.158	34.298	_RSS(ph)RLS(ph)LDS(ph)ITPR_	3/6/9	76.158	34.298	ISGSVTPRARRSSRLSLDSITPRRSFDSRTLSV	13/16/19	36.1003	25.8953	22.505	RARRSSRLSLD	ypk1
_RSS(ph)RLS(ph)LDSITPR_,_RSS(ph)RLSLDS(ph)ITPR_	RSSRLSLDSITPR	VPS54	YDR027C	-1.40709	16.1785	-6.66937	7.92891e-07	3.6389e-05	5.75717	-0.270689	16.1785	-1.28302	0.21213	0.565863	-5.8229	-0.318733	16.1785	-1.51074	0.14433	0.646613	-5.53265	-0.830668	16.1785	-3.93723	0.000647168	0.012436	-0.735462	65.563,66.826	20.306,15.996	_RSS(ph)RLSLDS(ph)ITPR_	3/9	66.826	15.996	ISGSVTPRARRSSRLSLDSITPRRSFDSRTLSV	13/19	36.1003	25.8953	22.505	RARRSSRLSLD	ypk1
_RSS(ph)S(ph)FLGQGDSTSDFYDNNK_,_RS(ph)S(ph)SFLGQGDSTSDFYDNNK_	RSSSFLGQGDSTSDFYDNNK	APM4	YOL062C	0.222672	15.912	1.32122	0.199289	0.501596	-6.158	-0.0172999	15.912	-0.102648	0.919123	0.98324	-6.63252	-0.0397332	15.912	-0.235756	0.815687	0.987944	-6.61999	-0.285551	15.912	-1.69431	0.103566	0.322315	-5.44408	49.773,94.973	4.74,7.5132	_RS(ph)S(ph)SFLGQGDSTSDFYDNNK_	2/3	94.973	7.5132	ELHFPKFLTKRSSSFLGQGDSTSDFYDNNKITWRPKGIIH	12/13	11.435	22.2993	13.0667	LTKRSSSFLGQ	pka1
_RSS(ph)S(ph)SSQISPEHR_,_RSSSS(ph)S(ph)QISPEHR_,_RSS(ph)SSS(ph)QISPEHR_	RSSSSSQISPEHR	UBP13	YBL067C	-0.69364	15.9729	-3.5655	0.00162362	0.0155998	-1.79125	-0.292242	15.9729	-1.5022	0.14651	0.477224	-5.53453	-0.685829	15.9729	-3.52534	0.00179164	0.0484989	-1.56262	-0.224573	15.9729	-1.15437	0.260081	0.534071	-6.17092	94.339,47.621,63.546	11.809,5.6258,2.3602	_RSS(ph)S(ph)SSQISPEHR_	3/4	94.339	11.809	STPLDKKDTRRSSSSSQISPEHRKKSALIRGPV	13/14	26.5519	31.5908	21.0893	DTRRSSSSSQI	pka1
_RSSS(ph)SVS(ph)LK_,_RSS(ph)SSVS(ph)LK_,_RSSSS(ph)VS(ph)LK_	RSSSSVSLK	GPD1	YDL022W	-1.79337	19.4991	-7.85261	5.47579e-08	4.48582e-06	8.43032	0.0488444	19.4991	0.213875	0.83251	0.953209	-6.61449	0.018261	19.4991	0.0799593	0.936954	0.994949	-6.64519	-0.150212	19.4991	-0.657732	0.517172	0.757063	-6.61786	165.51,89.629,74.237	36.149,31.828,30.736	_RSSS(ph)SVS(ph)LK_	4/7	165.51	36.149	TSGHLNAGRKRSSSSVSLKAAEKPFKVTV	14/17	26.1901	14.6549	12.2143	RKRSSSSVSLK	ypk1
_RSSS(ph)SVSLK_,_RSS(ph)SSVSLK_,_RSSSSVS(ph)LK_	RSSSSVSLK	GPD1	YDL022W	-0.3809	17.2046	-0.997242	0.328917	0.639838	-6.52493	-0.392795	17.2046	-1.02838	0.314353	0.680759	-6.10784	-0.382757	17.2046	-1.0021	0.326612	0.857567	-6.14437	0.892131	17.2046	2.33571	0.0284897	0.143509	-4.31511	107.34,100.82,71.221	13.811,5.6155,0.068061	_RSSS(ph)SVSLK_	4	107.34	13.811	TSGHLNAGRKRSSSSVSLKAAEKPFKVTV	14	26.1901	14.6549	12.2143	RKRSSSSVSLK	ypk1
_RSS(ph)STGTGSAMSGGLATR_,_RS(ph)SSTGTGSAMSGGLATR_,_RSSSTGT(ph)GSAMSGGLATR_,_RSSSTGTGS(ph)AMSGGLATR_	RSSSTGTGSAMSGGLATR	BIM1	YER016W	-0.66117	17.058	-1.82541	0.0808166	0.288181	-5.41822	-0.0398601	17.058	-0.110049	0.913315	0.981328	-6.63172	0.0751061	17.058	0.207359	0.837536	0.992385	-6.62643	0.0964559	17.058	0.266303	0.792354	0.910856	-6.80235	71.929,75.143,55.437,65.808	4.7758,1.9749,4.8664,5.9225	_RS(ph)SSTGTGSAMSGGLATR_	2	75.143	1.9749	RTVSNPTTAKRSSSTGTGSAMSGGLATRHSSLGINGSR	12	4.25387	6.25678	3.21858	TTAKRSSSTGT
_RS(ph)STPETENAFSATPR_,_RSS(ph)TPETENAFSATPR_,_RSSTPET(ph)ENAFSATPR_	RSSTPETENAFSATPR	MDS3	YGL197W	0.140674	15.8424	0.941801	0.355981	0.661372	-6.57838	0.522212	15.8424	3.49617	0.00192425	0.0472754	-1.62235	-0.0267822	15.8424	-0.179305	0.859252	0.992385	-6.63199	0.660892	15.8424	4.42463	0.000191262	0.00437191	0.453189	101.75,102.5,92.269	8.516,0,4.4453	_RSS(ph)TPETENAFSATPR_	3	102.5	0	SSRRSSHIGRRSSTPETENAFSATPRASLDGQMLGK	13	25.3848	26.1254	22.6726	IGRRSSTPETE	pka1
_RSS(ph)T(ph)PETENAFSATPR_,_RSS(ph)TPET(ph)ENAFSATPR_,_RSST(ph)PET(ph)ENAFSATPR_	RSSTPETENAFSATPR	MDS3	YGL197W	0.0157022	17.6844	0.0502718	0.960335	0.990236	-7.02749	0.126088	17.6844	0.40368	0.690138	0.903962	-6.55467	0.0632649	17.6844	0.202548	0.841251	0.992385	-6.62744	-0.469356	17.6844	-1.50268	0.146387	0.38949	-5.72825	102.5,91.969,97.417	37.052,12.935,12.097	_RSS(ph)T(ph)PETENAFSATPR_	3/4	102.5	37.052	SSRRSSHIGRRSSTPETENAFSATPRASLDGQMLGK	13/14	25.3848	26.1254	22.6726	IGRRSSTPETE	pka1
_RSS(ph)VS(ph)HGNEAIPR_,_RS(ph)S(ph)VSHGNEAIPR_	RSSVSHGNEAIPR	AVT4	YNL101W	-0.116175	15.3802	-0.520254	0.607807	0.845734	-6.88954	0.0781798	15.3802	0.350104	0.729413	0.920338	-6.57524	-0.606647	15.3802	-2.71668	0.0122365	0.183404	-3.36905	0.0828531	15.3802	0.371032	0.713974	0.866421	-6.76809	47.712,50.158	21.6,25.659	_RS(ph)S(ph)VSHGNEAIPR_	2/3	50.158	25.659	VRLNYLNSSKRSSVSHGNEAIPRVNPTKNSSAS	12/13	10.0637	14.6379	14.0487	SSKRSSVSHGN	pka1
_RSS(ph)VVIESTK_	RSSVVIESTK	MSN2	YMR037C	-0.23197	11.2916	-2.33105	0.0287766	0.14333	-4.50404	-0.128068	11.2916	-1.28695	0.210783	0.563233	-5.81808	0	11.2916	0	1	1	-6.64847	0	11.2916	0	1	1	-6.83886	139.77	29.52	_RSS(ph)VVIESTK_	3	139.77	29.52	YRRKSMTPSRRSSVVIESTKELEEKPFHCH	13	30.9453	29.4743	25.4509	PSRRSSVVIES	ypk1
_RSS(ph)YAFNNGNGATNLNK_,_RS(ph)SYAFNNGNGATNLNK_,_RSSY(ph)AFNNGNGATNLNK_	RSSYAFNNGNGATNLNK	PAT1	YCR077C	-0.231085	17.4615	-0.62045	0.540998	0.812802	-6.83122	0.207719	17.4615	0.557712	0.582373	0.854641	-6.47951	-0.230906	17.4615	-0.619968	0.54131	0.938828	-6.45296	-1.09061	17.4615	-2.92822	0.00750726	0.0654567	-3.08276	98.552,112.57,80.508	10.843,15.191,3.4569	_RS(ph)SYAFNNGNGATNLNK_	2	112.57	15.191	AAAVASKQRRRSSYAFNNGNGATNLNKSGGKKFILEL	12	32.2265	29	27.8714	KQRRRSSYAFN	ypk1
_RSS(ph)YAFNNGN(de)GATNLNK_,_RSS(ph)YAFN(de)NGNGATNLNK_,_RS(ph)SYAFNNGN(de)GATNLNK_,_RS(ph)SYAFNN(de)GNGATNLNK_,_RSSY(ph)AFNNGN(de)GATNLNK_,_RSS(ph)YAFNN(de)GNGATNLNK_	RSSYAFNNGNGATNLNK	PAT1	YCR077C	-0.151449	17.8947	-1.271	0.216302	0.521976	-6.22079	-0.366227	17.8947	-3.07346	0.00533274	0.0879392	-2.58654	-0.248247	17.8947	-2.08335	0.0484026	0.401806	-4.61037	-0.945378	17.8947	-7.93385	4.5887e-08	4.32867e-06	8.68315	127.05,76.158,110.35,71.08,68.123,91.789	34.097,7.3129,27.701,13.292,7.5822,5.6478	_RSS(ph)YAFNNGN(de)GATNLNK_	3	127.05	34.097	AAAVASKQRRRSSYAFNNGNGATNLNKSGGKKFILEL	13	31.6039	29.4441	25.0396	QRRRSSYAFNN	ypk1
_RST(ph)TEELNNVMNNTSK_,_RSTT(ph)EELNNVMNNTSK_,_RS(ph)TTEELNNVMNNTSK_	RSTTEELNNVMNNTSK	AIM21	YIR003W	1.76702	15.4818	13.3032	2.34446e-12	8.10924e-10	18.3838	-0.00988135	15.4818	-0.0743927	0.941334	0.989681	-6.63509	0.104642	15.4818	0.787806	0.438771	0.911109	-6.33437	0.174632	15.4818	1.31473	0.201425	0.464394	-5.9795	102.39,142.19,100.41	0,31.619,0	_RSTT(ph)EELNNVMNNTSK_	4	142.19	31.619	PKVPLQRPVRRSTTEELNNVMNNTSKELEEIESLIS	14	15.9175	10.9424	10.2216	VRRSTTEELNN	ypk1
_RST(ph)T(ph)EELNNVMNNTSK_	RSTTEELNNVMNNTSK	AIM21	YIR003W	1.62417	3.55072	14.338	4.93036e-13	2.55804e-10	19.8944	0	3.55072	0	1	1	-6.63792	0	3.55072	0	1	1	-6.64847	0	3.55072	0	1	1	-6.83886	59.634	4.7749	_RST(ph)T(ph)EELNNVMNNTSK_	3/4	59.634	4.7749	PKVPLQRPVRRSTTEELNNVMNNTSKELEEIESLIS	13/14	18.4763	21.1255	16.3371	PVRRSTTEELN	pka1
_RST(ph)THDVGEISNNVK_,_RS(ph)TTHDVGEISNNVK_	RSTTHDVGEISNNVK	BBC1	YJL020C	1.26017	15.1952	4.77993	7.85344e-05	0.00146394	1.17837	-0.0794944	15.1952	-0.301529	0.765692	0.93294	-6.5914	-0.00397197	15.1952	-0.015066	0.988108	0.997092	-6.64835	-0.0348913	15.1952	-0.132346	0.89585	0.961944	-6.82983	77.24,58.626	6.1603,7.519	_RST(ph)THDVGEISNNVK_	3	77.24	6.1603	DTTPKVASIRRSTTHDVGEISNNVKIEFNAQERWW	13	18.315	24.8355	17.7845	SIRRSTTHDVG	pka1
_RST(ph)T(ph)HDVGEISNNVK_	RSTTHDVGEISNNVK	BBC1	YJL020C	0.505841	17.1075	2.53946	0.0182405	0.103476	-4.08646	-0.355461	17.1075	-1.78451	0.0874014	0.383935	-5.10941	0.0506768	17.1075	0.254411	0.801415	0.986661	-6.61532	-0.0103138	17.1075	-0.0517783	0.959148	0.986724	-6.83748	83.891	20.674	_RST(ph)T(ph)HDVGEISNNVK_	3/4	83.891	20.674	DTTPKVASIRRSTTHDVGEISNNVKIEFNAQERWW	13/14	19.1795	24.8355	17.7845	SIRRSTTHDVG	pka1
_RT(ph)ES(ph)GSSFVDLFNR_,_RTES(ph)GS(ph)SFVDLFNR_,_RTES(ph)GSS(ph)FVDLFNR_,_RTESGS(ph)S(ph)FVDLFNR_,_RT(ph)ESGS(ph)SFVDLFNR_,_RT(ph)ESGSS(ph)FVDLFNR_	RTESGSSFVDLFNR	BOI1	YBL085W	0.0268251	17.7034	0.127338	0.899768	0.972277	-7.02041	0.14685	17.7034	0.697093	0.492659	0.797528	-6.39137	0.00851521	17.7034	0.0404215	0.968102	0.9966	-6.64763	-0.347394	17.7034	-1.64907	0.112585	0.339282	-5.51361	92.856,101.96,100.04,91.62,95.631,74.769	14.577,6.4346,8.9773,11.742,1.608,7.6533	_RTES(ph)GS(ph)SFVDLFNR_	4/6	101.96	6.4346	RNSVVYNNHKRTESGSSFVDLFNRISMLSPVKSS	14/16	18.2331	11.9397	10.6899	HKRTESGSSFV	ypk1
_RTS(ph)LDYGGYF_,_RTSLDY(ph)GGYF_	RTSLDYGGYF	TAF3	YPL011C	-0.245933	15.2012	-1.74303	0.0945441	0.318179	-5.55187	-0.705482	15.2012	-5.00005	4.5322e-05	0.00302997	1.99667	-1.51554	15.2012	-10.7413	1.72872e-10	1.0763e-07	14.0451	-0.928279	15.2012	-6.57911	9.79369e-07	6.22199e-05	5.65703	98.754,51.346	17.477,1.3055	_RTS(ph)LDYGGYF_	3	98.754	17.477	QEDMDSTFQRRTSLDYGGYF*	13	28.7398	28.2914	26.9389	FQRRTSLDYGG	ypk1
_RTS(ph)NSY(ph)SPLR_,_RTS(ph)NS(ph)YSPLR_,_RTS(ph)NSYS(ph)PLR_,_RTSNSY(ph)S(ph)PLR_	RTSNSYSPLR	GYP1	YOR070C	0.59153	16.8756	5.21621	2.64773e-05	0.000649006	2.2569	-0.11574	16.8756	-1.02061	0.317944	0.682592	-6.11564	-0.179898	16.8756	-1.58637	0.126168	0.619216	-5.42394	-0.0648154	16.8756	-0.571553	0.573111	0.794697	-6.6716	95.417,101.89,118.61,57.55	27.577,29.221,30.452,9.435	_RTS(ph)NSYS(ph)PLR_	3/7	118.61	30.452	AMAKQQASTRRTSNSYSPLRYVNPTLSTAS	13/17	26.6862	27.6744	26.1731	STRRTSNSYSP	pka1
_RTS(ph)NSYSPLR_,_RTSNS(ph)YSPLR_	RTSNSYSPLR	GYP1	YOR070C	-0.760709	14.8029	-4.62774	0.000114959	0.00198815	0.801555	-0.704239	14.8029	-4.28421	0.000271929	0.0105814	0.257343	-0.472472	14.8029	-2.87426	0.00851323	0.150325	-3.03275	-0.761866	14.8029	-4.63478	0.000112949	0.00289574	0.969435	85.522,68.44	11.572,1.9429	_RTS(ph)NSYSPLR_	3	85.522	11.572	AMAKQQASTRRTSNSYSPLRYVNPTLSTAS	13	26.6862	27.6744	26.1731	STRRTSNSYSP	pka1
_RTS(ph)VSGETLQPNNFDDWTPDHYK_,_RT(ph)SVSGETLQPNNFDDWTPDHYK_,_RTSVS(ph)GETLQPNNFDDWTPDHYK_	RTSVSGETLQPNNFDDWTPDHYK	BCY1	YIL033C	-0.0876382	19.7146	-0.162476	0.872335	0.9632	-7.01514	0.52992	19.7146	0.982441	0.335999	0.697214	-6.1532	-1.39272	19.7146	-2.58203	0.0165878	0.226481	-3.64871	-0.878422	19.7146	-1.62855	0.11689	0.34655	-5.54466	160.05,136.88,69.548	12.874,3.9721,0.78629	_RTS(ph)VSGETLQPNNFDDWTPDHYK_	3	160.05	12.874	PLPMHFNAQRRTSVSGETLQPNNFDDWTPDHYKEKSEQQLQRL	13	29.2327	28.2956	24.2603	AQRRTSVSGET	ypk1
_RTSVS(ph)GETLQPNNFDDWTPDHYKEK_,_RTS(ph)VSGETLQPNNFDDWTPDHYKEK_,_RT(ph)SVSGETLQPNNFDDWTPDHYKEK_	RTSVSGETLQPNNFDDWTPDHYKEK	BCY1	YIL033C	0.31022	17.8046	0.864715	0.396032	0.694811	-6.64798	-0.29363	17.8046	-0.818471	0.4214	0.756965	-6.29938	-1.33798	17.8046	-3.72952	0.00108377	0.0334037	-1.08204	-1.72254	17.8046	-4.80145	7.44195e-05	0.00212539	1.37924	50.132,60.735,40.319	5.5912,6.1086,0	_RTS(ph)VSGETLQPNNFDDWTPDHYKEK_	3	60.735	6.1086	PLPMHFNAQRRTSVSGETLQPNNFDDWTPDHYKEKSEQQLQRLEK	13	29.2327	28.2956	24.2603	AQRRTSVSGET	ypk1
_RTS(ph)YIDQYSSSDSNFNSR_,_RT(ph)SYIDQYSSSDSNFNSR_	RTSYIDQYSSSDSNFNSR	BOI2	YER114C	0.47112	16.5003	3.02968	0.00591488	0.0448006	-3.03113	-0.289896	16.5003	-1.86427	0.0749633	0.358609	-4.97921	-0.200673	16.5003	-1.29049	0.209572	0.732208	-5.82396	-0.722544	16.5003	-4.64654	0.000109669	0.00287597	0.998357	132.64,125.86	3.5336,0	_RTS(ph)YIDQYSSSDSNFNSR_	3	132.64	3.5336	SPTLSFSGPKRTSYIDQYSSSDSNFNSRSALPKNNQGG	13	9.03055	18.1819	13.1657	GPKRTSYIDQY	pka1
_RVGDEGNAAES(ph)ES(ph)DNVAASR_	RVGDEGNAAESESDNVAASR	SPT6	YGR116W	-0.292778	15.8303	-1.68209	0.10594	0.342818	-5.64769	0.110638	15.8303	0.635646	0.531216	0.817726	-6.43256	-0.223106	15.8303	-1.2818	0.21255	0.738212	-5.83464	0.0301575	15.8303	0.173263	0.863945	0.944701	-6.82339	75.564	66.646	_RVGDEGNAAES(ph)ES(ph)DNVAASR_	11/13	75.564	66.646	SSSGKFKRLKRVGDEGNAAESESDNVAASRQDSTSKLEDF	21/23	-3.36385	1.0647	1.81027	GNAAESESDNV
_RVNYAES(ph)DDDDS(ph)DTTFTAK_,_RVNYAES(ph)DDDDSDT(ph)TFTAK_,_RVNY(ph)AESDDDDS(ph)DTTFTAK_	RVNYAESDDDDSDTTFTAK	MSH6	YDR097C	-0.0193146	16.502	-0.100769	0.920598	0.976763	-7.02354	0.116081	16.502	0.605625	0.550633	0.830082	-6.45135	0.186432	16.502	0.972662	0.340736	0.862822	-6.17298	-0.390642	16.502	-2.03807	0.0530786	0.211838	-4.87018	105.89,88.283,72.207	22.285,12.487,11.041	_RVNYAES(ph)DDDDS(ph)DTTFTAK_	7/12	105.89	22.285	SSQSRRNHKRRVNYAESDDDDSDTTFTAKRKKGKVVDSE	17/22	-5.01409	0.324223	0.213754	VNYAESDDDDS
_RVS(ph)DVLPK_	RVSDVLPK	CDC24	YAL041W	-0.134616	16.7135	-1.01631	0.319944	0.63134	-6.5059	-0.171538	16.7135	-1.29507	0.208014	0.558713	-5.80806	-0.0679953	16.7135	-0.513346	0.612554	0.958593	-6.51407	0.0971832	16.7135	0.733708	0.470463	0.720992	-6.56448	107.11	107.11	_RVS(ph)DVLPK_	3	107.11	107.11	MASFSSSHMKRVSDVLPKRRTTSSSFES	13	9.20476	16.7958	15.8848	HMKRVSDVLPK	pka1
_RY(ph)SDES(ph)LGK_	RYSDESLGK	IRA2	YOL081W	0.240282	15.1131	1.16655	0.255221	0.56508	-6.34455	-0.353173	15.1131	-1.71463	0.0997181	0.406914	-5.21995	0.0706509	15.1131	0.343005	0.734678	0.973569	-6.58828	-0.9794	15.1131	-4.75491	8.3607e-05	0.00226321	1.26482	62.466	11.18	_RY(ph)SDES(ph)LGK_	2/6	62.466	11.18	RSPLQKIRTRRYSDESLGKFMKSTNNYIQ	12/16	8.44475	15.8209	11.3144	IRTRRYSDESL	pka1
_RYSEVVT(ph)SSFPSMTDSR_,_RYS(ph)EVVTSSFPSMTDSR_,_RY(ph)SEVVTSSFPSMTDSR_	RYSEVVTSSFPSMTDSR	MSN4	YKL062W	-0.303392	16.1327	-1.53171	0.139093	0.404909	-5.87256	0.0457737	16.1327	0.231093	0.819265	0.950687	-6.61057	-0.555107	16.1327	-2.80251	0.0100509	0.162116	-3.18701	-0.0810137	16.1327	-0.409006	0.686279	0.854897	-6.75292	66.568,80.632,77.24	1.4266,3.3759,5.924	_RYS(ph)EVVTSSFPSMTDSR_	3	80.632	3.3759	FMPDAGRDARRYSEVVTSSFPSMTDSRNSISHSIEFW	13	28.2036	26.3602	25.1581	DARRYSEVVTS	ypk1
_RYS(ph)SNDFEK_	RYSSNDFEK	YPT11	YNL304W	0.107329	15.1117	0.664717	0.512773	0.791422	-6.8023	-0.120768	15.1117	-0.747945	0.461994	0.782666	-6.35454	-0.0882645	15.1117	-0.546645	0.589832	0.954815	-6.49619	0.355508	15.1117	2.20175	0.0378697	0.171849	-4.57103	90.697	18.449	_RYS(ph)SNDFEK_	3	90.697	18.449	HRLSMKEKRKRYSSNDFEKEFKDINHFAD	13	13.9642	19.8859	16.519	KRKRYSSNDFE	pka1
_S(ph)AAQSQLPNTFDKDNEGMDADHSVK_	SAAQSQLPNTFDKDNEGMDADHSVK	SKG1	YKR100C	-0.654917	15.707	-3.62077	0.00141734	0.0140515	-1.65966	0.0237885	15.707	0.131517	0.896498	0.973761	-6.62906	-0.407024	15.707	-2.25027	0.0341885	0.340028	-4.30277	-0.0221888	15.707	-0.122673	0.903421	0.966346	-6.83111	54.167	10.861	_S(ph)AAQSQLPNTFDKDNEGMDADHSVK_	1	54.167	10.861	ALEDVFATPKSAAQSQLPNTFDKDNEGMDADHSVKDSRSAITDKD	11	3.79983	2.70477	2.85672	FATPKSAAQSQ
_S(ph)ADASIPTISNIK_	SADASIPTISNIK	JIP4	YDR475C	-0.185298	16.6641	-1.10603	0.28003	0.593159	-6.41195	-0.287126	16.6641	-1.71384	0.0998657	0.406914	-5.22118	-0.402936	16.6641	-2.40511	0.0245167	0.270439	-4.00413	-0.258197	16.6641	-1.54116	0.136783	0.375158	-5.67339	193	82.671	_S(ph)ADASIPTISNIK_	1	193	82.671	GPKPGFSHSKSADASIPTISNIKRKQDNDYSID	11	-0.13065	4.42818	3.09774	FSHSKSADASI
_S(ph)ADNLMASSSR_	SADNLMASSSR	RGC1	YPR115W	0.46478	16.6339	3.40286	0.00241607	0.021675	-2.17493	0.296642	16.6339	2.17185	0.0403141	0.267346	-4.43955	0.460055	16.6339	3.36827	0.0026279	0.0639115	-1.92706	0.217235	16.6339	1.59048	0.125238	0.360542	-5.60144	103.13	84.463	_S(ph)ADNLMASSSR_	1	103.13	84.463	YTGEGMLYNRSADNLMASSSRKASAPGEVPQ	11	0.95359	1.51354	0.552354	MLYNRSADNLM
_S(ph)ADNQNTSLALDSLK_	SADNQNTSLALDSLK	IML1	YJR138W	0.246677	17.6668	2.03075	0.0538719	0.218934	-5.0655	0.0549677	17.6668	0.452517	0.655092	0.890812	-6.5334	-0.163714	17.6668	-1.34776	0.190726	0.7188	-5.75194	-0.0366161	17.6668	-0.301439	0.76576	0.896078	-6.7921	211.45	105.76	_S(ph)ADNQNTSLALDSLK_	1	211.45	105.76	EMNDSLVSVRSADNQNTSLALDSLKGLSKRNSLKD	11	1.86638	1.05955	0.575925	LVSVRSADNQN
_(ac)SAENISTGS(ph)PTGK_,_(ac)SAENIS(ph)TGSPTGK_,_(ac)SAENISTGSPT(ph)GK_,_(ac)SAENIST(ph)GSPTGK_	SAENISTGSPTGK	SLO1	YER180C-A	0.104779	17.118	0.742797	0.465046	0.748546	-6.74663	-0.0345006	17.118	-0.244581	0.808927	0.946723	-6.60729	0.0642366	17.118	0.455385	0.653058	0.966703	-6.54258	-0.219118	17.118	-1.55337	0.133847	0.371283	-5.65575	150.09,93.649,113.38,93.237	22.398,4.9178,12.981,3.5204	_(ac)SAENISTGS(ph)PTGK_	9	150.09	22.398	MSAENISTGSPTGKQPSSEVNLGE	10	-1.26457	-0.191849	-0.727361	NISTGSPTGKQ
_(ac)SAENIST(ph)GSPTGKQPSSEVNLGER_,_(ac)SAENISTGS(ph)PTGKQPSSEVNLGER_,_(ac)SAENISTGSPT(ph)GKQPSSEVNLGER_,_(ac)SAENIS(ph)TGSPTGKQPSSEVNLGER_	SAENISTGSPTGKQPSSEVNLGER	SLO1	YER180C-A	-0.200515	19.2971	-1.33473	0.194893	0.494862	-6.14075	-0.468414	19.2971	-3.118	0.00479725	0.0829657	-2.48712	0.11077	19.2971	0.737345	0.468292	0.924408	-6.37287	-0.381198	19.2971	-2.53745	0.0183222	0.11362	-3.91256	123.17,175.77,184.34,130.83	1.3545,12.366,17.14,1.9502	_(ac)SAENISTGSPT(ph)GKQPSSEVNLGER_	11	184.34	17.14	MSAENISTGSPTGKQPSSEVNLGEREAGTKNERMM	12	-7.6177	0.689688	-5.32425	STGSPTGKQPS
_SAEPHVNS(ph)SPNLIPVQK_	SAEPHVNSSPNLIPVQK	VTS1	YOR359W	0.155936	16.047	0.642629	0.526754	0.801851	-6.81697	-0.449088	16.047	-1.85074	0.076958	0.362267	-5.00159	-0.705581	16.047	-2.90777	0.00787439	0.143351	-2.96009	-0.96507	16.047	-3.97715	0.000585892	0.0116576	-0.638848	51.092	6.2606	_SAEPHVNS(ph)SPNLIPVQK_	8	51.092	6.2606	NITDASQRSKSAEPHVNSSPNLIPVQKQFNNGNSTKY	18	2.74685	4.44331	-2.47067	EPHVNSSPNLI
_S(ph)AFGNIGHR_	SAFGNIGHR	SYP1	YCR030C	0.0324689	15.7055	0.203889	0.840215	0.953203	-7.0073	-0.0275159	15.7055	-0.172786	0.864315	0.963429	-6.62263	-0.0120608	15.7055	-0.0757359	0.940277	0.994949	-6.64553	0.325984	15.7055	2.04702	0.0521237	0.20964	-4.85424	58.63	58.63	_S(ph)AFGNIGHR_	1	58.63	58.63	KKSPQKDKRKSAFGNIGHRLASASSSLTH	11	12.2719	19.6144	14.6416	KDKRKSAFGNI	pka1
_S(ph)AGDISAINIK_,_SAGDIS(ph)AINIK_	SAGDISAINIK	RSA3	YLR221C	0.00969244	16.2681	0.0567913	0.955197	0.988829	-7.02712	-0.211136	16.2681	-1.23712	0.228396	0.588574	-5.87836	0.0719891	16.2681	0.421809	0.67704	0.971137	-6.55756	-0.242357	16.2681	-1.42005	0.168868	0.423867	-5.84218	108.72,167.71	50.314,74.883	_SAGDIS(ph)AINIK_	6	167.71	74.883	MSAGDISAINIKSVKKNRRRKK	7	-2.02182	0.13345	0.467624	SAGDISAINIK
_(ac)SAGDIS(ph)AINIK_	SAGDISAINIK	RSA3	YLR221C	0.163234	14.6029	0.877647	0.389117	0.688335	-6.63669	-0.204126	14.6029	-1.09751	0.28366	0.65286	-6.03604	-0.123569	14.6029	-0.664382	0.512984	0.931886	-6.42422	0.170349	14.6029	0.915904	0.369123	0.638023	-6.41401	52.79	14.703	_(ac)SAGDIS(ph)AINIK_	6	52.79	14.703	MSAGDISAINIKSVKKNRRRKK	7	-2.02182	0.13345	0.467624	SAGDISAINIK
_S(ph)AITSAQELLDSK_,_SAIT(ph)SAQELLDSK_	SAITSAQELLDSK	RBL2	YOR265W	-0.143413	17.8854	-0.930909	0.36147	0.664651	-6.58855	-0.191068	17.8854	-1.24024	0.227261	0.58662	-5.87464	0.249489	17.8854	1.61946	0.118839	0.613158	-5.37504	-0.184211	17.8854	-1.19573	0.24386	0.517122	-6.12364	212.39,105.19	51.887,1.534	_S(ph)AITSAQELLDSK_	1	212.39	51.887	QGTEDVSDARSAITSAQELLDSK*	11	1.9565	-0.758581	3.87224	VSDARSAITSA
_SALDVGEHS(ph)DS(ph)SDIEVDHTK_,_SALDVGEHS(ph)DSS(ph)DIEVDHTK_	SALDVGEHSDSSDIEVDHTK	DPB3	YBR278W	0.119151	18.8869	0.612297	0.546285	0.815629	-6.83634	-0.164878	18.8869	-0.847283	0.405478	0.744691	-6.2755	-0.0659675	18.8869	-0.338997	0.737656	0.973569	-6.58967	-0.458627	18.8869	-2.35681	0.0272229	0.140048	-4.27393	115.39,146.19	20.094,27.833	_SALDVGEHS(ph)DSS(ph)DIEVDHTK_	9/12	146.19	27.833	ASLLSRFQYKSALDVGEHSDSSDIEVDHTKSTDP*	19/22	-2.54887	-1.55069	-1.41956	EHSDSSDIEVD
_(ac)S(ph)ANDYYGGTAGEK_	SANDYYGGTAGEK	YBR016W	YBR016W	0.31769	15.6152	2.27102	0.0327162	0.155016	-4.62027	-0.066817	15.6152	-0.477644	0.637365	0.886358	-6.52153	-0.121632	15.6152	-0.869491	0.393469	0.892112	-6.26696	-0.322953	15.6152	-2.30864	0.0301933	0.148408	-4.36758	67.326	19.334	_(ac)S(ph)ANDYYGGTAGEK_	1	67.326	19.334	MSANDYYGGTAGEKSQYSRPSNPP	2	41.9411	31.8242	27.8989	....MSANDYY	ypk1
_SANEFSTT(ph)PEDK_,_SANEFST(ph)TPEDK_,_SANEFS(ph)TTPEDK_	SANEFSTTPEDK	SKG3	YLR187W	0.395147	15.419	2.5751	0.016847	0.0983956	-4.01301	-0.182645	15.419	-1.19026	0.245959	0.609126	-5.93314	-0.282592	15.419	-1.8416	0.0783321	0.509077	-5.02657	-0.368596	15.419	-2.40207	0.0246794	0.132735	-4.18487	175.01,155.97,158.58	11.677,4.6465,3.5674	_SANEFSTT(ph)PEDK_	8	175.01	11.677	LENMEDVEAKSANEFSTTPEDKHIHLANAAEL	18	-8.87373	-3.77379	-1.80609	NEFSTTPEDKH
_SANHTLTDELTTATT(ph)NTNGDK_	SANHTLTDELTTATTNTNGDK	RHO5	YNL180C	0.506825	16.7877	4.32035	0.000248386	0.00356326	0.0419797	0.185939	16.7877	1.58501	0.126478	0.447924	-5.41585	0.166959	16.7877	1.42322	0.167958	0.682243	-5.65301	0.165997	16.7877	1.41502	0.170322	0.425145	-5.84895	53.188	0.87043	_SANHTLTDELTTATT(ph)NTNGDK_	15	53.188	0.87043	IYEPESPNQKSANHTLTDELTTATTNTNGDKNIREQKQQPH	25	1.07023	-1.72249	-3.04914	LTTATTNTNGD
_SANHTLTDELTTATT(ph)NTNGDKNIR_	SANHTLTDELTTATTNTNGDKNIR	RHO5	YNL180C	0.662579	15.7009	3.07915	0.00526125	0.0406408	-2.91988	-0.220465	15.7009	-1.02455	0.31612	0.682592	-6.11169	0.222744	15.7009	1.03514	0.311253	0.842092	-6.11135	-0.0808271	15.7009	-0.375622	0.710604	0.865816	-6.76633	48.896	2.3187	_SANHTLTDELTTATT(ph)NTNGDKNIR_	15	48.896	2.3187	IYEPESPNQKSANHTLTDELTTATTNTNGDKNIREQKQQPHHNN	25	1.07023	-1.72249	-3.04914	LTTATTNTNGD
_(ac)S(ph)ANLDKSLDEIIGSNK_,_(ac)SANLDKS(ph)LDEIIGSNK_	SANLDKSLDEIIGSNK	YRA1	YDR381W	-0.271422	17.8672	-0.566545	0.576454	0.832329	-6.86384	-0.834298	17.8672	-1.74145	0.0948269	0.395579	-5.17793	-0.317858	17.8672	-0.66347	0.513557	0.931886	-6.42483	-0.179089	17.8672	-0.373816	0.711929	0.865953	-6.76703	167.14,201.22	8.5383,82.037	_(ac)SANLDKS(ph)LDEIIGSNK_	7	201.22	82.037	MSANLDKSLDEIIGSNKAGSNRARVGG	8	1.1325	6.50519	1.86049	ANLDKSLDEII
_SANVS(ph)FTPSYFNQSR_	SANVSFTPSYFNQSR	NET1	YJL076W	0.167672	15.113	0.824492	0.418041	0.716426	-6.68209	-0.112869	15.113	-0.555008	0.584191	0.854641	-6.48104	0.0559285	15.113	0.275017	0.785733	0.985335	-6.60974	0.0430864	15.113	0.211869	0.834056	0.930949	-6.81574	89.484	16.866	_SANVS(ph)FTPSYFNQSR_	5	89.484	16.866	DASLQYANLRSANVSFTPSYFNQSRFRKFLLFTKP	15	6.61934	-0.367229	-0.601738	RSANVSFTPSY
_SAS(ph)ATGILGLR_,_S(ph)ASATGILGLR_	SASATGILGLR	BUL1	YMR275C	1.30471	15.3676	10.3908	3.28938e-10	6.86935e-08	13.5257	0.110825	15.3676	0.882621	0.386478	0.736747	-6.24514	0.055457	15.3676	0.441664	0.662814	0.96878	-6.54884	0.715384	15.3676	5.69738	8.09821e-06	0.000360139	3.56681	140.78,94.767	26.039,1.4221	_SAS(ph)ATGILGLR_	3	140.78	26.039	SLHSPKSWIRSASATGILGLRRPELAHSHSH	13	18.0319	16.554	12.2285	WIRSASATGIL	ypk1
_(ac)S(ph)ASEAGVTEQVK_	SASEAGVTEQVK	THS1	YIL078W	0.254969	15.3309	1.46922	0.155179	0.434026	-5.96096	0.0392585	15.3309	0.226222	0.823007	0.953063	-6.61171	0.188499	15.3309	1.0862	0.288527	0.828679	-6.0584	0.131004	15.3309	0.754892	0.457895	0.712825	-6.5486	44.426	0.83161	_(ac)S(ph)ASEAGVTEQVK_	1	44.426	0.83161	MSASEAGVTEQVKKLSVKDSSND	2	42.1246	26.9808	26.5879	....MSASEAG	ypk1
_(ac)SAS(ph)EAGVTEQVKK_,_(ac)S(ph)ASEAGVTEQVKK_,_(ac)SASEAGVT(ph)EQVKK_	SASEAGVTEQVKK	THS1	YIL078W	0.117846	17.4576	0.988152	0.333254	0.640726	-6.53389	-0.16782	17.4576	-1.40719	0.172605	0.509575	-5.66423	0.0146788	17.4576	0.123083	0.9031	0.992385	-6.6407	0.0233318	17.4576	0.19564	0.846593	0.935549	-6.81914	103.97,76.357,51.463	24.609,4.3812,10.236	_(ac)SAS(ph)EAGVTEQVKK_	3	103.97	24.609	MSASEAGVTEQVKKLSVKDSSNDA	4	11.9725	5.01508	3.55613	..MSASEAGVT	ypk1
_S(ph)ASEAIKGETLK_	SASEAIKGETLK	BOI2	YER114C	0.190708	16.4605	1.36953	0.183922	0.478321	-6.09563	0.00941191	16.4605	0.0675896	0.94669	0.990499	-6.63558	0.127496	16.4605	0.915584	0.369287	0.880238	-6.22618	0.251052	16.4605	1.80287	0.08439	0.286123	-5.27134	79.744	7.2238	_S(ph)ASEAIKGETLK_	1	79.744	7.2238	ETVKDDKNKRSASEAIKGETLKGKSLRQMTAR	11	2.35301	1.70515	-0.909622	DKNKRSASEAI
_SASISALQES(ph)DNEWNR_,_SASIS(ph)ALQESDNEWNR_	SASISALQESDNEWNR	HPR1	YDR138W	0.0572632	15.1315	0.28849	0.775529	0.933897	-6.9858	-0.216006	15.1315	-1.08823	0.287649	0.657699	-6.04593	0.305077	15.1315	1.53697	0.137804	0.636473	-5.49544	-0.0997962	15.1315	-0.50277	0.619857	0.825327	-6.70923	138.89,64.537	46.629,0.85613	_SASISALQES(ph)DNEWNR_	10	138.89	46.629	PINEESNFNRSASISALQESDNEWNRSARERESNRS	20	-3.11385	-1.90363	4.70783	SALQESDNEWN
_SAS(ph)ISGISDHQQEGYQPLEQEK_	SASISGISDHQQEGYQPLEQEK	SUM1	YDR310C	-0.479743	17.4582	-3.19449	0.00399619	0.0322283	-2.65766	-0.0146631	17.4582	-0.0976377	0.923057	0.984273	-6.63304	-0.771567	17.4582	-5.13768	3.21769e-05	0.00200333	2.32444	-0.3553	17.4582	-2.36586	0.026696	0.138888	-4.25621	102.27	6.5251	_SAS(ph)ISGISDHQQEGYQPLEQEK_	3	102.27	6.5251	KGSSMSPKPRSASISGISDHQQEGYQPLEQEKLVDIDNEGSN	13	23.3208	17.9138	11.2638	KPRSASISGIS	ypk1
_SAS(ph)MTNLR_	SASMTNLR	SEG1	YMR086W	-0.449973	18.7629	-3.73032	0.00108163	0.0112612	-1.3973	-0.0374841	18.7629	-0.310746	0.758763	0.931271	-6.58852	0.0218638	18.7629	0.181253	0.85774	0.992385	-6.63163	0.00830947	18.7629	0.0688862	0.945669	0.981821	-6.83642	123.11	43.623	_SAS(ph)MTNLR_	3	123.11	43.623	SDNEQRPTYRSASMTNLRKPSAPKRMSS	13	23.0937	12.9229	13.9406	TYRSASMTNLR	ypk1
_SAS(ph)M(ox)TNLR_	SASMTNLR	SEG1	YMR086W	-0.178379	15.1364	-0.486089	0.631455	0.860271	-6.90714	-0.303032	15.1364	-0.825773	0.417329	0.753706	-6.2934	1.05897	15.1364	2.88574	0.0082891	0.149156	-3.00792	0.634024	15.1364	1.72774	0.0973013	0.311521	-5.39176	77.288	77.288	_SAS(ph)M(ox)TNLR_	3	77.288	77.288	SDNEQRPTYRSASMTNLRKPSAPKRMSS	13	23.0937	12.9229	13.9406	TYRSASMTNLR	ypk1
_SAS(ph)PVLPGVK_	SASPVLPGVK	SHE3	YBR130C	0.195593	16.3114	1.12824	0.270729	0.584305	-6.38759	0.305825	16.3114	1.7641	0.0908559	0.390207	-5.14204	0.684564	16.3114	3.94879	0.000628801	0.0217495	-0.559114	0.556084	16.3114	3.20767	0.00387188	0.0436709	-2.45653	101.38	32.823	_SAS(ph)PVLPGVK_	3	101.38	32.823	PLLSSGSIPKSASPVLPGVKRTASVRKPSS	13	3.76934	4.80395	2.68097	IPKSASPVLPG
_SAS(ph)PVVGEHQEK_,_S(ph)ASPVVGEHQEK_	SASPVVGEHQEK	KIN2	YLR096W	-0.14471	18.7614	-0.571577	0.573095	0.83056	-6.86091	0.520206	18.7614	2.05472	0.0513146	0.297749	-4.65176	0.206024	18.7614	0.813756	0.424043	0.908411	-6.31363	0.679573	18.7614	2.68419	0.0131753	0.0938974	-3.6081	85.672,96.756	30.99,5.8048	_S(ph)ASPVVGEHQEK_	1	96.756	5.8048	VPVSGEYQQRSASPVVGEHQEKNTIGGIFRRI	11	0.002459	1.07361	2.16803	EYQQRSASPVV
_SAS(ph)SSSTINHVLKEDNSINK_	SASSSSTINHVLKEDNSINK	CRN1	YLR429W	0.562794	15.9829	2.26781	0.0329406	0.155842	-4.62644	-0.179233	15.9829	-0.722227	0.477359	0.790435	-6.37348	-0.0147386	15.9829	-0.0593899	0.953149	0.9966	-6.64666	-0.122175	15.9829	-0.492311	0.627118	0.828152	-6.71454	41.911	0	_SAS(ph)SSSTINHVLKEDNSINK_	3	41.911	0	EAPKSPSPLKSASSSSTINHVLKEDNSINKLLKKSSDIDQ	13	1.15973	4.90653	0.582116	PLKSASSSSTI
_SASTPNPSASSSLAPS(ph)PK_	SASTPNPSASSSLAPSPK	GIP4	YAL031C	0.95846	14.9224	6.40618	1.47198e-06	5.80033e-05	5.13863	-0.221837	14.9224	-1.48272	0.151582	0.483067	-5.5617	-0.395667	14.9224	-2.64457	0.014412	0.20393	-3.51976	-0.353778	14.9224	-2.36459	0.0267692	0.138888	-4.25869	57.708	29.655	_SASTPNPSASSSLAPS(ph)PK_	16	57.708	29.655	QDTVRHLMNKSASTPNPSASSSLAPSPKVSSINNTSSG	26	0.434817	-1.18799	1.34379	SSLAPSPKVSS
_SASVGS(ph)NQSEQDKGSSQSPK_,_SAS(ph)VGSNQSEQDKGSSQSPK_,_SASVGSNQSEQDKGS(ph)SQSPK_,_S(ph)ASVGSNQSEQDKGSSQSPK_,_SASVGSNQS(ph)EQDKGSSQSPK_,_SASVGSNQSEQDKGSSQS(ph)PK_	SASVGSNQSEQDKGSSQSPK	PBS2	YJL128C	-0.491329	18.3018	-0.952945	0.350424	0.655965	-6.56787	0.0276812	18.3018	0.0536885	0.957642	0.992395	-6.63645	-0.291273	18.3018	-0.564932	0.577532	0.953896	-6.4859	1.02309	18.3018	1.9843	0.059151	0.225106	-4.96499	50.776,85.932,80.738,42.746,40.693,82.349	0.58761,8.2517,1.7883,0,1.4366,6.0078	_SAS(ph)VGSNQSEQDKGSSQSPK_	3	85.932	8.2517	AFQEQRALKRSASVGSNQSEQDKGSSQSPKHIQQIVNKPL	13	25.0405	15.4926	10.1149	LKRSASVGSNQ	ypk1
_SAS(ph)VGSNQS(ph)EQDKGSSQSPK_,_SAS(ph)VGS(ph)NQSEQDKGSSQSPK_	SASVGSNQSEQDKGSSQSPK	PBS2	YJL128C	0.771991	15.4022	1.10583	0.280113	0.593159	-6.41217	0.579436	15.4022	0.830009	0.414978	0.752034	-6.28991	-0.164454	15.4022	-0.235572	0.815828	0.987944	-6.62004	-0.624349	15.4022	-0.894345	0.380305	0.65181	-6.43344	56.247,59.614	8.0654,13.341	_SAS(ph)VGS(ph)NQSEQDKGSSQSPK_	3/6	59.614	13.341	AFQEQRALKRSASVGSNQSEQDKGSSQSPKHIQQIVNKPL	13/16	25.0405	15.4926	10.1149	LKRSASVGSNQ	ypk1
_SAS(ph)YTGAKV_,_S(ph)ASYTGAKV_	SASYTGAKV	TPS2	YDR074W	0.508626	18.1875	3.51663	0.00183031	0.0172659	-1.90711	0.167828	18.1875	1.16036	0.257684	0.622184	-5.96713	0.480031	18.1875	3.31892	0.00296167	0.0688036	-2.04045	0.507147	18.1875	3.5064	0.0018767	0.0273906	-1.76405	138.25,67.494	36.185,8.8641	_SAS(ph)YTGAKV_	3	138.25	36.185	LASKAYVMKRSASYTGAKV*	13	19.606	12.858	9.60496	MKRSASYTGAK	ypk1
_SAT(ph)PANSSNGANFQK_,_S(ph)ATPANSSNGANFQK_	SATPANSSNGANFQK	GCS1	YDL226C	0.832753	17.6898	3.33857	0.00282411	0.0244316	-2.32502	0.841989	17.6898	3.3756	0.00258157	0.0550849	-1.90169	0.810779	17.6898	3.25047	0.00349349	0.077099	-2.19678	0.804173	17.6898	3.22399	0.00372315	0.0422999	-2.41926	230.69,212.35	16.835,9.0545	_SAT(ph)PANSSNGANFQK_	3	230.69	16.835	REGTPLENRRSATPANSSNGANFQKEKNEAYFAEL	13	18.1617	9.40795	6.79252	NRRSATPANSS	ypk1
_SAT(ph)PANSSN(de)GANFQK_,_S(ph)ATPANSSN(de)GANFQK_,_SAT(ph)PAN(de)SSNGANFQK_,_SAT(ph)PANSSNGAN(de)FQK_	SATPANSSNGANFQK	GCS1	YDL226C	0.550266	16.0664	2.58522	0.0164695	0.0967352	-3.99203	0.211573	16.0664	0.993997	0.33046	0.69321	-6.14197	0.688652	16.0664	3.23538	0.00362267	0.0785675	-2.2311	0.955735	16.0664	4.49017	0.000162283	0.00380303	0.614084	144.88,146.16,154.72,85.976	32.134,21.124,1.8429,3.4716	_SAT(ph)PAN(de)SSNGANFQK_	3	154.72	1.8429	REGTPLENRRSATPANSSNGANFQKEKNEAYFAEL	13	18.1617	9.40795	6.79252	NRRSATPANSS	ypk1
_SAT(ph)PPAIGR_	SATPPAIGR	SKG6	YHR149C	0.241048	16.8619	1.75493	0.0924468	0.313761	-5.53287	0.01682	16.8619	0.122456	0.90359	0.976017	-6.63024	0.349713	16.8619	2.54605	0.017975	0.233831	-3.72214	0.413915	16.8619	3.01347	0.00614554	0.0580681	-2.89427	109.83	36.132	_SAT(ph)PPAIGR_	3	109.83	36.132	SMHSSKYNVRSATPPAIGRSWYVDPFQLP	13	11.8831	10.8139	6.45656	NVRSATPPAIG	ypk1
_SAT(ph)PPSSITAAK_	SATPPSSITAAK	CRN1	YLR429W	-0.105926	16.728	-0.595746	0.557102	0.821365	-6.84652	-0.239877	16.728	-1.34911	0.1903	0.53507	-5.74001	0.0267129	16.728	0.150238	0.881873	0.992385	-6.6369	0.238807	16.728	1.34309	0.192212	0.453299	-5.94341	123.26	26.239	_SAT(ph)PPSSITAAK_	3	123.26	26.239	EKTKSPEQEKSATPPSSITAAKTAITASSKEE	13	-4.04129	-1.72025	-3.10261	QEKSATPPSSI
_S(ph)ATPSKEINFDDDF_,_SAT(ph)PSKEINFDDDF_	SATPSKEINFDDDF	RNR4	YGR180C	-0.0943025	20.6374	-1.20168	0.24159	0.552181	-6.30398	0.0442086	20.6374	0.56334	0.578598	0.851234	-6.47632	-0.115116	20.6374	-1.46689	0.155806	0.662602	-5.5937	-0.136902	20.6374	-1.74452	0.0942804	0.304749	-5.36521	289.59,259.35	28.731,16.201	_S(ph)ATPSKEINFDDDF_	1	289.59	28.731	DYQKASDMSKSATPSKEINFDDDF*	11	-2.21782	1.86464	-0.030375	SDMSKSATPSK
_S(ph)AT(ph)PSKEINFDDDF_	SATPSKEINFDDDF	RNR4	YGR180C	0.133499	15.096	0.464057	0.646924	0.869278	-6.91787	-0.174756	15.096	-0.607468	0.54943	0.830082	-6.45022	0.499586	15.096	1.73661	0.095693	0.554734	-5.19553	-0.257204	15.096	-0.894069	0.38045	0.65181	-6.43368	130.1	23.574	_S(ph)AT(ph)PSKEINFDDDF_	1/3	130.1	23.574	DYQKASDMSKSATPSKEINFDDDF*	11/13	-2.21782	1.86464	-0.030375	SDMSKSATPSK
_S(ph)AT(ph)PTLQDQK_,_S(ph)ATPT(ph)LQDQK_	SATPTLQDQK	BLM10	YFL007W	0.578433	18.1614	4.03331	0.000509307	0.00609798	-0.662626	0.195834	18.1614	1.36552	0.185161	0.529784	-5.71887	0.425439	18.1614	2.96651	0.00686327	0.131885	-2.8318	0.205926	18.1614	1.43589	0.164356	0.418349	-5.82075	184.03,97.463	62.275,11.942	_S(ph)AT(ph)PTLQDQK_	1/3	184.03	62.275	GRPHSPLRARSATPTLQDQKLFNGMDSTSL	11/13	22.4538	14.8025	12.9993	RARSATPTLQD	ypk1
_SATRS(ph)PSAFNR_,_SAT(ph)RSPSAFNR_,_SATRSPS(ph)AFNR_,_S(ph)ATRSPSAFNR_	SATRSPSAFNR	TSL1	YML100W	0.433611	20.8057	1.45876	0.158014	0.438263	-5.97546	0.153376	20.8057	0.51599	0.610735	0.870123	-6.5022	1.46731	20.8057	4.93635	5.31262e-05	0.00300694	1.83587	0.690161	20.8057	2.32185	0.0293506	0.146391	-4.34202	166.7,96.113,76.228,98.156	36.912,2.7834,7.6921,0	_SATRS(ph)PSAFNR_	5	166.7	36.912	EQGVPPAISRSATRSPSAFNRASSTTNTATL	15	12.2271	-0.567294	2.9923	RSATRSPSAFN	ypk1
_SAT(ph)RS(ph)PSAFNR_,_SAT(ph)RSPS(ph)AFNR_	SATRSPSAFNR	TSL1	YML100W	1.04905	18.2188	4.87481	6.19513e-05	0.00121292	1.41327	0.797248	18.2188	3.7047	0.00115234	0.0329104	-1.13276	1.10209	18.2188	5.12128	3.35155e-05	0.00204576	2.28471	0.809088	18.2188	3.75972	0.00100572	0.0174906	-1.16268	107.53,92.039	13.338,11.293	_SAT(ph)RS(ph)PSAFNR_	3/5	107.53	13.338	EQGVPPAISRSATRSPSAFNRASSTTNTATL	13/15	12.2271	8.52604	5.64188	RSATRSPSAFN	ypk1
_S(ph)ATSLPSLDNNNQVPSSNVSVVNNDGNSTPHQSGSR_,_SATSLPSLDNNNQVPSSNVSVVNNDGNS(ph)TPHQSGSR_,_SAT(ph)SLPSLDNNNQVPSSNVSVVNNDGNSTPHQSGSR_	SATSLPSLDNNNQVPSSNVSVVNNDGNSTPHQSGSR	EAP1	YKL204W	-0.127891	16.5612	-0.398847	0.693646	0.891545	-6.94675	0.403303	16.5612	1.25777	0.220967	0.579502	-5.85363	-0.146034	16.5612	-0.45543	0.653026	0.966703	-6.54256	-0.164055	16.5612	-0.511633	0.613735	0.823017	-6.70465	61.586,59.598,40.451	0,0,1.7473	_S(ph)ATSLPSLDNNNQVPSSNVSVVNNDGNSTPHQSGSR_	1	61.586	0	SSRFSSFFNKSATSLPSLDNNNQVPSSNVSVVNNDGNSTPHQSGSRLMSFFKESRS	11	1.79907	1.45966	3.50132	SFFNKSATSLP
_SAYGGAS(ph)TWGGNNNNK_	SAYGGASTWGGNNNNK	SPT5	YML010W	0.0968355	14.192	0.640681	0.527997	0.80335	-6.81824	-0.082561	14.192	-0.546238	0.590107	0.859232	-6.48592	-0.0686337	14.192	-0.454093	0.653974	0.966703	-6.54318	0.0213472	14.192	0.141237	0.8889	0.956739	-6.82858	57.794	3.4502	_SAYGGAS(ph)TWGGNNNNK_	7	57.794	3.4502	MSTWGGTGDRSAYGGASTWGGNNNNKSTRDGGASAW	17	2.45336	1.37946	1.9057	AYGGASTWGGN
_S(ph)AYGGAS(ph)TWGGNNNNK_	SAYGGASTWGGNNNNK	SPT5	YML010W	0.194906	14.5993	1.18298	0.248777	0.55762	-6.32571	0.275604	14.5993	1.67277	0.107781	0.421215	-5.28453	-0.265191	14.5993	-1.60957	0.12099	0.614605	-5.38973	-0.263277	14.5993	-1.59796	0.123559	0.358522	-5.59037	61.419	4.8683	_S(ph)AYGGAS(ph)TWGGNNNNK_	1/7	61.419	4.8683	MSTWGGTGDRSAYGGASTWGGNNNNKSTRDGGASAW	11/17	2.45336	4.57631	5.44096	GTGDRSAYGGA
_(ac)S(ph)DEDSM(ox)LLNFTTNEDTAGSSYK_	SDEDSMLLNFTTNEDTAGSSYK	DBP7	YKR024C	0.261981	16.2574	0.970254	0.341909	0.649794	-6.5513	-0.326236	16.2574	-1.20822	0.239111	0.60127	-5.91236	-0.0773719	16.2574	-0.286549	0.776997	0.985335	-6.60643	0.0345206	16.2574	0.127848	0.899369	0.964601	-6.83044	44.047	44.047	_(ac)S(ph)DEDSM(ox)LLNFTTNEDTAGSSYK_	1	44.047	44.047	MSDEDSMLLNFTTNEDTAGSSYKQAAKVTGGRW	2	38.3203	28.1603	26.9768	....MSDEDSM	ypk1
_(ac)SDEEHT(ph)FETADAGSSATYPM(ox)QCSALR_,_(ac)S(ph)DEEHTFETADAGSSATYPM(ox)QCSALR_,_(ac)SDEEHTFET(ph)ADAGSSATYPM(ox)QCSALR_	SDEEHTFETADAGSSATYPMQCSALR	HYP2	YEL034W	0.970693	24.0429	1.36719	0.184642	0.479277	-6.09869	1.22732	24.0429	1.72865	0.0971352	0.400277	-5.19804	0.145003	24.0429	0.204232	0.83995	0.992385	-6.62709	1.3142	24.0429	1.85101	0.0769174	0.266938	-5.19216	237.41,239.14,96.591	237.41,239.14,96.591	_(ac)S(ph)DEEHTFETADAGSSATYPM(ox)QCSALR_	1	239.14	239.14	MSDEEHTFETADAGSSATYPMQCSALRKNGFVVIKSR	2	39.4401	26.9965	26.9273	....MSDEEHT	ypk1
_S(ph)DEEHTFETADAGSSATYPMQCSALR_,_SDEEHTFET(ph)ADAGSSATYPMQCSALR_,_SDEEHT(ph)FETADAGSSATYPMQCSALR_	SDEEHTFETADAGSSATYPMQCSALR	HYP2	YEL034W	-0.188588	17.8198	-0.852507	0.402632	0.701789	-6.6585	0.25447	17.8198	1.15033	0.261708	0.628394	-5.97836	-0.147948	17.8198	-0.668795	0.510215	0.931886	-6.42126	0.0825157	17.8198	0.37301	0.712521	0.866099	-6.76733	124.14,169.9,127.35	7.0892,4.4632,1.0233	_SDEEHTFET(ph)ADAGSSATYPMQCSALR_	9	169.9	4.4632	MSDEEHTFETADAGSSATYPMQCSALRKNGFVVIKSR	10	-6.2887	-3.56037	-3.91799	EHTFETADAGS
_(ac)S(ph)DEEHTFETADAGSSATYPMQCSALR_,_(ac)SDEEHT(ph)FETADAGSSATYPMQCSALR_,_(ac)SDEEHTFET(ph)ADAGSSATYPMQCSALR_,_(ac)SDEEHTFETADAGS(ph)SATYPMQCSALR_	SDEEHTFETADAGSSATYPMQCSALR	HYP2	YEL034W	0.099369	26.1757	0.505987	0.617631	0.849524	-6.89703	0.198738	26.1757	1.01197	0.32197	0.685053	-6.12426	0.546586	26.1757	2.78322	0.0105074	0.165576	-3.22818	0.099369	26.1757	0.505987	0.617631	0.823773	-6.70758	232.96,216.02,155.46,58.974	27.4,18.862,11.624,0.68914	_(ac)S(ph)DEEHTFETADAGSSATYPMQCSALR_	1	232.96	27.4	MSDEEHTFETADAGSSATYPMQCSALRKNGFVVIKSR	2	39.4401	26.9965	26.9273	....MSDEEHT	ypk1
_(ac)S(ph)DEEHTFETADAGSSATYPM(ox)Q(de)CSALR_,_(ac)SDEEHT(ph)FETADAGSSATYPM(ox)Q(de)CSALR_	SDEEHTFETADAGSSATYPMQCSALR	HYP2	YEL034W	0.211607	16.7932	0.783182	0.441428	0.73181	-6.71552	-0.591389	16.7932	-2.1888	0.0389116	0.263904	-4.40819	-0.13326	16.7932	-0.493211	0.626491	0.96434	-6.52435	0.177166	16.7932	0.655711	0.518448	0.758069	-6.61921	94.234,126.09	94.234,126.09	_(ac)SDEEHT(ph)FETADAGSSATYPM(ox)Q(de)CSALR_	6	126.09	126.09	MSDEEHTFETADAGSSATYPMQCSALRKNGFVVIKSR	7	-7.25927	-5.45958	-5.437	SDEEHTFETAD
_(ac)SDEEHT(ph)FETADAGSSATYPMQ(de)CSALR_,_(ac)S(ph)DEEHTFETADAGSSATYPMQ(de)CSALR_	SDEEHTFETADAGSSATYPMQCSALR	HYP2	YEL034W	-2.39795	18.6755	-3.96081	0.000610251	0.00703597	-0.839452	0.134897	18.6755	0.222816	0.825625	0.953209	-6.6125	-0.10861	18.6755	-0.179397	0.859181	0.992385	-6.63197	0.727443	18.6755	1.20155	0.241637	0.514512	-6.11687	156.58,153.58	156.58,153.58	_(ac)SDEEHT(ph)FETADAGSSATYPMQ(de)CSALR_	6	156.58	156.58	MSDEEHTFETADAGSSATYPMQCSALRKNGFVVIKSR	7	-7.25927	-5.45958	-5.437	SDEEHTFETAD
_(ac)S(ph)DEEHTFETADAGSSATYPM(ox)QCSALRK_,_(ac)SDEEHT(ph)FETADAGSSATYPM(ox)QCSALRK_,_(ac)SDEEHTFET(ph)ADAGSSATYPM(ox)QCSALRK_,_(ac)SDEEHTFETADAGS(ph)SATYPM(ox)QCSALRK_	SDEEHTFETADAGSSATYPMQCSALRK	HYP2	YEL034W	0.101843	24.0472	0.499622	0.622038	0.851916	-6.90031	-0.433504	24.0472	-2.1267	0.0442746	0.282943	-4.52228	0.19511	24.0472	0.957175	0.34833	0.871837	-6.18771	-3.55271e-15	24.0472	-1.7429e-14	1	1	-6.83886	130.48,111.49,81.448,55.011	130.48,111.49,81.448,55.011	_(ac)S(ph)DEEHTFETADAGSSATYPM(ox)QCSALRK_	1	130.48	130.48	MSDEEHTFETADAGSSATYPMQCSALRKNGFVVIKSRP	2	39.4401	26.9965	26.9273	....MSDEEHT	ypk1
_(ac)S(ph)DEEHTFETADAGSSATYPMQCSALRK_,_(ac)SDEEHT(ph)FETADAGSSATYPMQCSALRK_,_(ac)SDEEHTFET(ph)ADAGSSATYPMQCSALRK_,_(ac)SDEEHTFETADAGS(ph)SATYPMQCSALRK_	SDEEHTFETADAGSSATYPMQCSALRK	HYP2	YEL034W	0	25.2295	0	1	1	-7.02879	-0.122075	25.2295	-0.287981	0.775913	0.93588	-6.59548	0.502328	25.2295	1.18502	0.247986	0.786131	-5.94945	0.953781	25.2295	2.25001	0.0342073	0.161589	-4.47993	136.16,119.18,131.56,60.474	43.208,9.959,25.132,2.0175	_(ac)S(ph)DEEHTFETADAGSSATYPMQCSALRK_	1	136.16	43.208	MSDEEHTFETADAGSSATYPMQCSALRKNGFVVIKSRP	2	39.4401	26.9965	26.9273	....MSDEEHT	ypk1
_(ac)S(ph)DEEHTFETADAGSSATYPM(ox)Q(de)CSALRK_,_(ac)SDEEHT(ph)FETADAGSSATYPM(ox)Q(de)CSALRK_	SDEEHTFETADAGSSATYPMQCSALRK	HYP2	YEL034W	-0.205164	20.7222	-0.289457	0.774798	0.933416	-6.98551	-0.697606	20.7222	-0.98422	0.335142	0.697214	-6.15148	0.26515	20.7222	0.374088	0.711729	0.973569	-6.57691	0.346356	20.7222	0.488658	0.629662	0.829513	-6.71637	133.02,99.423	133.02,99.423	_(ac)S(ph)DEEHTFETADAGSSATYPM(ox)Q(de)CSALRK_	1	133.02	133.02	MSDEEHTFETADAGSSATYPMQCSALRKNGFVVIKSRP	2	39.4401	26.9965	26.9273	....MSDEEHT	ypk1
_(ac)S(ph)DEEHTFETADAGSSATYPMQ(de)CSALRK_	SDEEHTFETADAGSSATYPMQCSALRK	HYP2	YEL034W	-0.81308	22.4311	-2.94112	0.00728413	0.051302	-3.22834	-0.440781	22.4311	-1.59442	0.124351	0.446655	-5.40203	-0.193323	22.4311	-0.699298	0.491305	0.930523	-6.40028	0.148059	22.4311	0.535566	0.597346	0.809551	-6.69188	111.97	111.97	_(ac)S(ph)DEEHTFETADAGSSATYPMQ(de)CSALRK_	1	111.97	111.97	MSDEEHTFETADAGSSATYPMQCSALRKNGFVVIKSRP	2	39.4401	26.9965	26.9273	....MSDEEHT	ypk1
_SDEPS(ph)RES(ph)TPVR_,_SDEPS(ph)REST(ph)PVR_	SDEPSRESTPVR	ETT1	YOR051C	0.706547	18.3447	5.21266	2.67114e-05	0.00064963	2.24815	0.28467	18.3447	2.10019	0.0467592	0.286751	-4.57031	0.595981	18.3447	4.39694	0.000205005	0.00901109	0.523715	0.335516	18.3447	2.47532	0.0210225	0.121868	-4.03859	55.721,122.1	19.722,22.913	_SDEPS(ph)REST(ph)PVR_	5/9	122.1	22.913	KRKVESVEKKSDEPSRESTPVRSQMSVELDDD	15/19	14.727	7.7886	8.32638	PSRESTPVRSQ	ypk1
_SDFEKS(ph)DTEGSR_,_SDFEKSDT(ph)EGSR_	SDFEKSDTEGSR	ABP140	YOR239W	0.200914	16.6794	1.06705	0.296906	0.610031	-6.45365	0.0698141	16.6794	0.370783	0.714157	0.913059	-6.56764	-0.0374939	16.6794	-0.19913	0.843893	0.992385	-6.62815	-0.119079	16.6794	-0.632429	0.533279	0.770347	-6.6344	125.47,65.842	24.432,5.5866	_SDFEKS(ph)DTEGSR_	6	125.47	24.432	NTGDQNAVEKSDFEKSDTEGSRIGRDLPFEFG	16	0.981058	0.458084	0.482407	SDFEKSDTEGS
_(ac)S(ph)DFQKEKVEEQEQQQQQIIK_	SDFQKEKVEEQEQQQQQIIK	RPS20	YHL015W	0.170091	18.7632	0.990979	0.331901	0.640726	-6.53111	-0.622404	18.7632	-3.62623	0.0013984	0.0378541	-1.31786	0.0918529	18.7632	0.535151	0.597629	0.95504	-6.50248	-0.077716	18.7632	-0.452787	0.654901	0.841397	-6.73362	46.92	46.92	_(ac)S(ph)DFQKEKVEEQEQQQQQIIK_	1	46.92	46.92	MSDFQKEKVEEQEQQQQQIIKIRITLTSTKV	2	40.8205	27.8091	26.9433	....MSDFQKE	ypk1
_(ac)S(ph)DHDTPMESIQNGENSDER_,_(ac)SDHDTPMES(ph)IQNGENSDER_,_(ac)SDHDT(ph)PMESIQNGENSDER_	SDHDTPMESIQNGENSDER	MLP1	YKR095W	0.0709292	17.3258	0.500352	0.621532	0.851598	-6.89993	-0.0383599	17.3258	-0.2706	0.789087	0.93808	-6.60044	-0.260469	17.3258	-1.83741	0.0789684	0.51145	-5.03345	-0.433293	17.3258	-3.05655	0.00555079	0.0545098	-2.79813	118.48,73.057,78.225	12.064,8.7884,6.4417	_(ac)S(ph)DHDTPMESIQNGENSDER_	1	118.48	12.064	MSDHDTPMESIQNGENSDERLNAIASFFGC	2	38.8724	29.2008	26.376	....MSDHDTP	ypk1
_S(ph)DIEEGTPTNNGQQK_	SDIEEGTPTNNGQQK	MCM1	YMR043W	-0.183756	17.3503	-1.32919	0.196687	0.49739	-6.14785	-0.370746	17.3503	-2.68176	0.0132481	0.150158	-3.43305	-0.0720577	17.3503	-0.521224	0.607142	0.957491	-6.50994	-0.393766	17.3503	-2.84828	0.00904236	0.0723621	-3.25729	293.8	150.16	_S(ph)DIEEGTPTNNGQQK_	1	293.8	150.16	MSDIEEGTPTNNGQQKERRKIEIKFI	2	39.6571	27.607	26.5492	....MSDIEEG	ypk1
_(ac)S(ph)DIEEGT(ph)PTNNGQQK_,_(ac)S(ph)DIEEGTPT(ph)NNGQQK_	SDIEEGTPTNNGQQK	MCM1	YMR043W	0.696517	16.4622	3.99651	0.000558283	0.00655825	-0.752446	0.15149	16.4622	0.869229	0.39361	0.738582	-6.25678	0.373411	16.4622	2.14258	0.0428433	0.372545	-4.50302	0.225658	16.4622	1.29479	0.208107	0.471841	-6.00448	176.42,137.19	115.79,87.883	_(ac)S(ph)DIEEGT(ph)PTNNGQQK_	1/7	176.42	115.79	MSDIEEGTPTNNGQQKERRKIEIKFI	2/8	39.6571	27.607	26.5492	....MSDIEEG	ypk1
_(ac)S(ph)DIEEGTPTN(de)NGQQK_,_(ac)S(ph)DIEEGTPTNN(de)GQQK_,_(ac)S(ph)DIEEGTPTNNGQQ(de)K_,_(ac)S(ph)DIEEGTPTNNGQ(de)QK_	SDIEEGTPTNNGQQK	MCM1	YMR043W	0.0161119	16.9345	0.124189	0.902234	0.972862	-7.02081	-0.310988	16.9345	-2.39706	0.0249496	0.213961	-4.01045	-0.0598811	16.9345	-0.461557	0.648689	0.966703	-6.5397	-0.155293	16.9345	-1.19699	0.243378	0.516453	-6.12218	119.62,183,68.972,157.37	73.742,80.491,50.559,63.657	_(ac)S(ph)DIEEGTPTNN(de)GQQK_	1	183	80.491	MSDIEEGTPTNNGQQKERRKIEIKFI	2	39.6571	27.607	26.5492	....MSDIEEG	ypk1
_(ac)S(ph)DIEEGTPTNNGQQK_	SDIEEGTPTNNGQQK	MCM1	YMR043W	-0.0593176	20.6774	-0.467046	0.644816	0.867471	-6.91644	-0.120637	20.6774	-0.949856	0.351958	0.708168	-6.18421	0.0902024	20.6774	0.710222	0.484632	0.929899	-6.39255	-0.348889	20.6774	-2.74703	0.0114168	0.083625	-3.47497	284.51	142.77	_(ac)S(ph)DIEEGTPTNNGQQK_	1	284.51	142.77	MSDIEEGTPTNNGQQKERRKIEIKFI	2	39.6571	27.607	26.5492	....MSDIEEG	ypk1
_(ac)S(ph)DIES(ph)LGEAAGLFEEPEDFLPPPPKPHFAEYQR_	SDIESLGEAAGLFEEPEDFLPPPPKPHFAEYQR	NNT1	YLR285W	-1.06101	20.3364	-2.37508	0.0261683	0.133524	-4.41759	-0.650712	20.3364	-1.45663	0.158597	0.491164	-5.59762	-0.212037	20.3364	-0.474647	0.639468	0.966703	-6.53348	-0.284873	20.3364	-0.637692	0.529907	0.76797	-6.63101	102.09	100.54	_(ac)S(ph)DIES(ph)LGEAAGLFEEPEDFLPPPPKPHFAEYQR_	1/5	102.09	100.54	MSDIESLGEAAGLFEEPEDFLPPPPKPHFAEYQRSHITKESKSD	2/6	39.0883	26.2545	26.2317	....MSDIESL	ypk1
_(ac)S(ph)DINEIEIPSR_,_(ac)SDINEIEIPS(ph)R_	SDINEIEIPSR	TMC1	YOR052C	0.446055	16.0684	2.69357	0.0128975	0.0809473	-3.76484	0.751271	16.0684	4.53667	0.000144429	0.0065796	0.870252	0.517522	16.0684	3.12514	0.00471637	0.0965924	-2.4799	0.449222	16.0684	2.7127	0.0123482	0.0891875	-3.54791	89.679,52.167	29.39,5.577	_(ac)S(ph)DINEIEIPSR_	1	89.679	29.39	MSDINEIEIPSRKDEIRQVTPK	2	41.5742	28.4535	24.7447	....MSDINEI	ypk1
_(ac)S(ph)DINEKLPELLQDAVLK_	SDINEKLPELLQDAVLK	DYS1	YHR068W	0.128618	20.2018	0.323864	0.748938	0.918636	-6.97464	-0.114259	20.2018	-0.287706	0.776121	0.93588	-6.59556	-0.0089434	20.2018	-0.0225197	0.982226	0.9966	-6.64821	0.39614	20.2018	0.997491	0.328798	0.60138	-6.3366	165.03	165.03	_(ac)S(ph)DINEKLPELLQDAVLK_	1	165.03	165.03	MSDINEKLPELLQDAVLKASVPIPDDFV	2	40.4861	26.5098	24.7062	....MSDINEK	ypk1
_SDISPS(ph)DKEVGYLS(ph)DGVPK_	SDISPSDKEVGYLSDGVPK	FYV8	YGR196C	0.204254	16.417	1.01841	0.318968	0.630206	-6.50379	0.0889474	16.417	0.443491	0.661511	0.890812	-6.53751	0.0330609	16.417	0.164841	0.870494	0.992385	-6.63454	-0.124128	16.417	-0.618903	0.541999	0.774044	-6.64298	116	35.51	_SDISPS(ph)DKEVGYLS(ph)DGVPK_	6/14	116	35.51	KDSNDNNVSKSDISPSDKEVGYLSDGVPKLMASRESVEL	16/24	0.667375	0.921732	0.18485	EVGYLSDGVPK
_S(ph)DLN(de)QS(ph)KKMN(de)VSEFADAQ(de)R_,_S(ph)DLN(de)Q(de)S(ph)KKMNVSEFADAQ(de)R_,_SDLN(de)Q(de)S(ph)KKMNVS(ph)EFADAQ(de)R_,_SDLN(de)QS(ph)KKMN(de)VS(ph)EFADAQ(de)R_,_S(ph)DLNQ(de)S(ph)KKMN(de)VSEFADAQ(de)R_,_S(ph)DLN(de)QSKKMN(de)VS(ph)EFADAQ(de)R_	SDLNQSKKMNVSEFADAQR	ORC3	YLL004W	0.264184	17.8701	1.09454	0.284932	0.598107	-6.42439	-0.0515356	17.8701	-0.213517	0.832786	0.953209	-6.61457	-0.246109	17.8701	-1.01965	0.318389	0.848771	-6.12695	0.323958	17.8701	1.34219	0.192498	0.453413	-5.94456	81.92,89.301,71.806,63.662,95.094,75.739	77.218,66.423,32.412,37.014,85.357,59.516	_S(ph)DLNQ(de)S(ph)KKMN(de)VSEFADAQ(de)R_	1/6	95.094	85.357	MSDLNQSKKMNVSEFADAQRSHYTVYPSLP	2/7	43.1656	27.5324	24.4063	....MSDLNQS	ypk1
_S(ph)DSASFLEEKEEPQENHDNKEEQS_,_SDS(ph)ASFLEEKEEPQENHDNKEEQS_,_SDSAS(ph)FLEEKEEPQENHDNKEEQS_	SDSASFLEEKEEPQENHDNKEEQS	HEK2	YBL032W	-0.0241563	18.8736	-0.121552	0.904299	0.973272	-7.02115	0.206295	18.8736	1.03805	0.309923	0.675152	-6.09805	0.00287087	18.8736	0.014446	0.988597	0.997247	-6.64836	-0.0488365	18.8736	-0.245741	0.80804	0.918593	-6.80776	86.604,82.8,67.899	0,7.3768,5.4045	_S(ph)DSASFLEEKEEPQENHDNKEEQS_	1	86.604	0	EGDATVVTERSDSASFLEEKEEPQENHDNKEEQS*	11	0.095852	-3.72995	0.366377	VVTERSDSASF
_SDS(ph)AVSIVHLK_,_SDSAVS(ph)IVHLK_,_S(ph)DSAVSIVHLK_	SDSAVSIVHLK	GPD2	YOL059W	0.40585	19.2176	3.07317	0.00533639	0.0408491	-2.93336	0.0425382	19.2176	0.322107	0.750251	0.928271	-6.58485	-0.0804493	19.2176	-0.609178	0.548315	0.943909	-6.45965	0.221134	19.2176	1.67447	0.107443	0.329851	-5.47474	193.62,114.24,116.54	46.421,57.22,7.4314	_SDS(ph)AVSIVHLK_	3	193.62	46.421	HCHEDHPIRRSDSAVSIVHLKRAPFKVTVIG	13	25.2693	15.9806	16.755	IRRSDSAVSIV	ypk1
_SDS(ph)AVS(ph)IVHLK_,_S(ph)DSAVS(ph)IVHLK_	SDSAVSIVHLK	GPD2	YOL059W	0.630012	19.5626	5.48895	1.34977e-05	0.000374792	2.92723	0.152247	19.5626	1.32644	0.19758	0.546726	-5.76884	0.0658466	19.5626	0.573685	0.571691	0.953803	-6.48086	0.0508099	19.5626	0.442678	0.662091	0.846166	-6.73824	153.75,120.84	104.47,76.941	_SDS(ph)AVS(ph)IVHLK_	3/6	153.75	104.47	HCHEDHPIRRSDSAVSIVHLKRAPFKVTVIG	13/16	25.2693	15.9806	16.755	IRRSDSAVSIV	ypk1
_SDS(ph)AVS(ph)IVHLKR_	SDSAVSIVHLKR	GPD2	YOL059W	0.561018	18.2088	3.21975	0.00376125	0.0307317	-2.59973	0.0935378	18.2088	0.536825	0.59649	0.863679	-6.49109	-0.141713	18.2088	-0.813309	0.424295	0.908411	-6.314	0.07143	18.2088	0.409945	0.6856	0.854841	-6.75252	67.095	50.001	_SDS(ph)AVS(ph)IVHLKR_	3/6	67.095	50.001	HCHEDHPIRRSDSAVSIVHLKRAPFKVTVIGS	13/16	25.2693	15.9806	16.755	IRRSDSAVSIV	ypk1
_(ac)S(ph)DS(ph)EEDLGVQLK_	SDSEEDLGVQLK	YFL034W	YFL034W	0.383319	16.7793	1.78708	0.0869745	0.301841	-5.48099	-0.22071	16.7793	-1.02898	0.31408	0.680759	-6.10724	0.100495	16.7793	0.468519	0.643777	0.966703	-6.53641	-0.214171	16.7793	-0.998491	0.328323	0.60138	-6.33561	71.451	71.451	_(ac)S(ph)DS(ph)EEDLGVQLK_	1/3	71.451	71.451	MSDSEEDLGVQLKGLKIARHLKE	2/4	38.8689	27.0446	24.7109	....MSDSEED	ypk1
_(ac)S(ph)DSEGGLASEVEHEK_	SDSEGGLASEVEHEK	NPL6	YMR091C	-0.303838	16.4186	-1.81223	0.0828894	0.2923	-5.43991	-0.198449	16.4186	-1.18364	0.248518	0.61012	-5.94073	-0.208877	16.4186	-1.24584	0.225235	0.750359	-5.87822	-0.423642	16.4186	-2.5268	0.018761	0.114789	-3.93429	61.167	7.2212	_(ac)S(ph)DSEGGLASEVEHEK_	1	61.167	7.2212	MSDSEGGLASEVEHEKRSRSTSNRPN	2	40.2849	25.8258	27.3896	....MSDSEGG	ypk1
_(ac)S(ph)DSEGGLASEVEHEKR_,_(ac)SDS(ph)EGGLASEVEHEKR_,_(ac)SDSEGGLAS(ph)EVEHEKR_	SDSEGGLASEVEHEKR	NPL6	YMR091C	-0.143413	19.6705	-0.240625	0.811956	0.942438	-6.99887	-1.07337	19.6705	-1.80095	0.0847006	0.378297	-5.08292	0.83956	19.6705	1.40866	0.172174	0.688034	-5.67246	-0.188564	19.6705	-0.316383	0.754536	0.890398	-6.78736	93.768,54.7,53.828	25.15,0.9222,15.168	_(ac)S(ph)DSEGGLASEVEHEKR_	1	93.768	25.15	MSDSEGGLASEVEHEKRSRSTSNRPNY	2	40.2849	25.8258	27.3896	....MSDSEGG	ypk1
_(ac)S(ph)DS(ph)EGGLAS(ph)EVEHEKR_	SDSEGGLASEVEHEKR	NPL6	YMR091C	-0.232725	18.4015	-0.537038	0.596345	0.840105	-6.88047	-0.570121	18.4015	-1.31562	0.201132	0.551692	-5.78246	-1.08831	18.4015	-2.51139	0.0194131	0.237925	-3.79233	0.307441	18.4015	0.709455	0.485099	0.729171	-6.58213	62.765	62.765	_(ac)S(ph)DS(ph)EGGLAS(ph)EVEHEKR_	1/3/9	62.765	62.765	MSDSEGGLASEVEHEKRSRSTSNRPNY	2/4/10	40.2849	25.8258	27.3896	....MSDSEGG	ypk1
_SDS(ph)EIAQFR_,_S(ph)DSEIAQFR_	SDSEIAQFR	DBP2	YNL112W	0.292288	14.7524	1.13661	0.267284	0.579603	-6.3783	-0.16427	14.7524	-0.63879	0.529205	0.816765	-6.43054	-0.0271255	14.7524	-0.105482	0.916898	0.992385	-6.64276	-0.149779	14.7524	-0.58244	0.565878	0.789591	-6.66522	159.09,56.404	30.543,0.59815	_SDS(ph)EIAQFR_	3	159.09	30.543	YVEHESVRDRSDSEIAQFRKENEMTISGH	13	24.7648	11.9329	12.9605	RDRSDSEIAQF	ypk1
