## Supplementary table S1 for "Chemical genetics of AGC-kinases reveals shared targets of Ypk1, Protein Kinase A and Sch9" (part 2 of 2)

### Sheet: Sheet1 (continued)
peptides	sequence	gene.name	sys.name	Ypk1.logFC	Ypk1.AveExpr	Ypk1.t	Ypk1.P.Value	Ypk1.adj.P.Val	Ypk1.B	Sch9.logFC	Sch9.AveExpr	Sch9.t	Sch9.P.Value	Sch9.adj.P.Val	Sch9.B	Pka1.logFC	Pka1.AveExpr	Pka1.t	Pka1.P.Value	Pka1.adj.P.Val	Pka1.B	Pka1.Sch9.logFC	Pka1.Sch9.AveExpr	Pka1.Sch9.t	Pka1.Sch9.P.Value	Pka1.Sch9.adj.P.Val	Pka1.Sch9.B	max.scores	max.score.diff	best.pept	best.phospho.pos	best.scores	best.score.diffs	extended.sequence	best.phospho.pos.ext	ypk1.motif.score	pka1.motif.score	sch9.motif.score	best.sub.seq	best.sign.motif
_S(ph)DSGTVLGAIPLNSR_,_SDS(ph)GTVLGAIPLNSR_,_SDSGT(ph)VLGAIPLNSR_	SDSGTVLGAIPLNSR	TMC1	YOR052C	0.557988	17.1424	3.72748	0.00108925	0.0113028	-1.40412	0.623945	17.1424	4.16808	0.000363679	0.0136401	-0.0236132	0.765251	17.1424	5.11203	3.42948e-05	0.00205307	2.2623	0.52977	17.1424	3.53897	0.00173279	0.0258094	-1.68736	115.09,54.812,101.75	7.3448,3.041,15.539	_S(ph)DSGTVLGAIPLNSR_	1	115.09	7.3448	KSTYHAKIKKSDSGTVLGAIPLNSRSSSNSSVTST	11	-0.140073	0.437969	-0.741961	AKIKKSDSGTV
_SDSGVHSPITDNS(ph)SVASSTTSR_,_S(ph)DSGVHSPITDNSSVASSTTSR_,_SDSGVHSPIT(ph)DNSSVASSTTSR_,_SDSGVHSPITDNSS(ph)VASSTTSR_	SDSGVHSPITDNSSVASSTTSR	REG1	YDR028C	-0.109314	17.749	-0.315588	0.755131	0.922938	-6.97736	-0.0479559	17.749	-0.138449	0.891078	0.971944	-6.6281	0.239229	17.749	0.690654	0.496623	0.931886	-6.40632	0.114504	17.749	0.330572	0.743929	0.883048	-6.78265	69.922,80.236,56.247,40.381	15.251,5.0172,11.706,0.18385	_S(ph)DSGVHSPITDNSSVASSTTSR_	1	80.236	5.0172	LYINARFSRRSDSGVHSPITDNSSVASSTTSRAHVRPIIKLL	11	15.6529	12.696	15.4482	RFSRRSDSGVH	ypk1
_SDSGVHSPITDNS(ph)S(ph)VASSTTSR_,_S(ph)DS(ph)GVHSPITDNSSVASSTTSR_,_S(ph)DSGVHS(ph)PITDNSSVASSTTSR_	SDSGVHSPITDNSSVASSTTSR	REG1	YDR028C	-1.10896	16.2085	-4.07819	0.000455319	0.00553675	-0.552917	-1.88401	16.2085	-6.92843	4.34859e-07	9.66941e-05	6.52611	-0.422416	16.2085	-1.55343	0.133831	0.627608	-5.47181	-1.69368	16.2085	-6.2285	2.24544e-06	0.000118476	4.83575	45.885,67.364,56.247	0.14775,7.8375,7.1411	_S(ph)DS(ph)GVHSPITDNSSVASSTTSR_	1/3	67.364	7.8375	LYINARFSRRSDSGVHSPITDNSSVASSTTSRAHVRPIIKLL	11/13	22.7656	13.6835	17.4117	SRRSDSGVHSP	ypk1
_S(ph)DSPDVPSMDQIR_,_SDS(ph)PDVPSMDQIR_	SDSPDVPSMDQIR	RSC30	YHR056C	0.209168	18.3652	1.72098	0.0985405	0.326673	-5.58684	0.241263	18.3652	1.98505	0.0590628	0.320273	-4.77416	0.267746	18.3652	2.20295	0.0377752	0.350294	-4.39155	-0.0343992	18.3652	-0.283028	0.779661	0.904793	-6.79763	153.75,97.631	13.644,13.754	_S(ph)DSPDVPSMDQIR_	1	153.75	13.644	SNVHGNTIVRSDSPDVPSMDQIREYNTRLQLVN	11	-3.95875	1.08387	-0.978228	NTIVRSDSPDV
_S(ph)DSPDVPSM(ox)DQIR_,_SDS(ph)PDVPSM(ox)DQIR_	SDSPDVPSMDQIR	RSC30	YHR056C	0.329959	16.2075	1.79047	0.0864139	0.300231	-5.47548	0.0888681	16.2075	0.482229	0.634153	0.884066	-6.51929	0.244317	16.2075	1.32575	0.197806	0.721807	-5.77994	0.485026	16.2075	2.63192	0.0148292	0.0986768	-3.71761	116.71,78.287	116.71,78.287	_S(ph)DSPDVPSM(ox)DQIR_	1	116.71	116.71	SNVHGNTIVRSDSPDVPSMDQIREYNTRLQLVN	11	-3.95875	1.08387	-0.978228	NTIVRSDSPDV
_SDTDRDAETVTQNEDADRNNS(ph)SR_	SDTDRDAETVTQNEDADRNNSSR	GPA1	YHR005C	0.25356	17.1993	1.17839	0.250563	0.559142	-6.33099	0.592509	17.1993	2.75363	0.0112457	0.137285	-3.28187	0.392642	17.1993	1.82477	0.0809168	0.517236	-5.05415	0.0964966	17.1993	0.448459	0.657975	0.843527	-6.73561	58.123	0	_SDTDRDAETVTQNEDADRNNS(ph)SR_	21	58.123	0	DEDGNISNVKSDTDRDAETVTQNEDADRNNSSRINLQDICKDL	31	17.4605	13.5155	9.27723	ADRNNSSRINL	ypk1
_(ac)S(ph)DTEAPVEVQEDFEVVEEFTPVVLATPIPEEVQQAQTEIK_,_(ac)SDTEAPVEVQEDFEVVEEFT(ph)PVVLATPIPEEVQQAQTEIK_	SDTEAPVEVQEDFEVVEEFTPVVLATPIPEEVQQAQTEIK	RPS5	YJR123W	-2.23157	23.8508	-4.04136	0.000499186	0.00599986	-0.64298	0	23.8508	0	1	1	-6.63792	-0.592205	23.8508	-1.07248	0.294515	0.828679	-6.07286	-1.9114	23.8508	-3.46152	0.00209427	0.0292353	-1.86936	88.231,46.32	3.855,5.0635	_(ac)S(ph)DTEAPVEVQEDFEVVEEFTPVVLATPIPEEVQQAQTEIK_	1	88.231	3.855	MSDTEAPVEVQEDFEVVEEFTPVVLATPIPEEVQQAQTEIKLFNKWSFEEV	2	41.5427	26.1243	25.9623	....MSDTEAP	ypk1
_(ac)S(ph)DTEKDKDVPMVDSHEATEEPPTTSTNTPSFPHLAQEQAK_,_(ac)SDTEKDKDVPMVDS(ph)HEATEEPPTTSTNTPSFPHLAQEQAK_	SDTEKDKDVPMVDSHEATEEPPTTSTNTPSFPHLAQEQAK	RSC8	YFR037C	0.0895734	18.9509	0.255661	0.800462	0.940324	-6.99502	0.576349	18.9509	1.64502	0.113424	0.42955	-5.32666	0.0389472	18.9509	0.111163	0.912441	0.992385	-6.64213	0.220322	18.9509	0.628844	0.535583	0.771234	-6.63669	49.518,41.476	0,0	_(ac)S(ph)DTEKDKDVPMVDSHEATEEPPTTSTNTPSFPHLAQEQAK_	1	49.518	0	MSDTEKDKDVPMVDSHEATEEPPTTSTNTPSFPHLAQEQAKEESATLGAEV	2	39.7277	26.7426	25.931	....MSDTEKD	ypk1
_(ac)SDVDNWEPVSDNEDS(ph)TDSVK_	SDVDNWEPVSDNEDSTDSVK	YFL042C	YFL042C	0.296852	16.3052	1.80522	0.0840111	0.29418	-5.4514	0.16651	16.3052	1.01258	0.321684	0.685053	-6.12365	0.0901046	16.3052	0.547945	0.588954	0.954815	-6.49547	0.201119	16.3052	1.22305	0.233567	0.504576	-6.09161	54.253	0	_(ac)SDVDNWEPVSDNEDS(ph)TDSVK_	15	54.253	0	MSDVDNWEPVSDNEDSTDSVKQLGPPFEHAS	16	-2.67538	-1.88441	-3.7639	SDNEDSTDSVK
_(ac)S(ph)DVEEVVEVQEETVVEQTAEVTIEDALK_	SDVEEVVEVQEETVVEQTAEVTIEDALK	RPS12	YOR369C	-0.221951	21.3191	-0.38707	0.702226	0.897016	-6.95151	-0.669785	21.3191	-1.16807	0.254621	0.617317	-5.95844	0.0827816	21.3191	0.144367	0.886455	0.992385	-6.63778	-0.20673	21.3191	-0.360525	0.72171	0.871483	-6.77203	205.87	131.61	_(ac)S(ph)DVEEVVEVQEETVVEQTAEVTIEDALK_	1	205.87	131.61	MSDVEEVVEVQEETVVEQTAEVTIEDALKVVLRTALVHD	2	40.6407	27.9964	28.7321	....MSDVEEV	ypk1
_SDVKPQEN(de)GNDS(ph)S_,_SDVKPQ(de)ENGNDS(ph)S_,_SDVKPQENGN(de)DS(ph)S_	SDVKPQENGNDSS	REG1	YDR028C	0.178292	17.7543	0.325447	0.747755	0.918636	-6.97411	0.482191	17.7543	0.880172	0.387776	0.736964	-6.24729	-0.156212	17.7543	-0.285143	0.77806	0.985335	-6.60684	-0.875239	17.7543	-1.59763	0.123633	0.358522	-5.59086	201.3,84.31,139.86	35.76,3.5733,6.9369	_SDVKPQEN(de)GNDS(ph)S_	12	201.3	35.76	ASKYLHSWKKSDVKPQENGNDSS*	22	0.09035	4.71022	1.60213	ENGNDSS....
_(ac)S(ph)DWDTNTIIGSR_,_(ac)SDWDTNT(ph)IIGSR_,_(ac)SDWDT(ph)NTIIGSR_	SDWDTNTIIGSR	MBF1	YOR298C-A	0.635802	16.4666	3.9967	0.000558017	0.00655825	-0.75198	0.0597223	16.4666	0.37542	0.710753	0.912574	-6.56588	0.253868	16.4666	1.59584	0.124033	0.616928	-5.41003	0.12213	16.4666	0.767717	0.450385	0.708193	-6.53878	131.28,90.759,88.224	34.861,4.4133,0	_(ac)S(ph)DWDTNTIIGSR_	1	131.28	34.861	MSDWDTNTIIGSRARAGGSGPRA	2	39.182	28.4608	26.9278	....MSDWDTN	ypk1
_S(ph)EAEVHT(ph)SEEDIDESNNVNGK_	SEAEVHTSEEDIDESNNVNGK	SPA2	YLL021W	-0.156433	15.1879	-0.595578	0.557212	0.821365	-6.84663	0.243997	15.1879	0.928956	0.36246	0.717315	-6.2036	0.157409	15.1879	0.599293	0.554775	0.947683	-6.46568	-0.287244	15.1879	-1.09361	0.285332	0.560403	-6.23768	91.518	7.6241	_S(ph)EAEVHT(ph)SEEDIDESNNVNGK_	1/7	91.518	7.6241	HKIPVDRKAKSEAEVHTSEEDIDESNNVNGKRADAQIHITE	11/17	5.96935	2.65329	3.68701	DRKAKSEAEVH
_SEATPQPATSAS(ph)PK_,_SEATPQPATS(ph)ASPK_	SEATPQPATSASPK	CMP2	YML057W	-0.832033	16.6503	-6.97695	3.88952e-07	2.2171e-05	6.4695	-0.114857	16.6503	-0.963126	0.345398	0.704603	-6.1717	-0.235115	16.6503	-1.97154	0.0606794	0.450823	-4.80738	0.098813	16.6503	0.828589	0.415765	0.681611	-6.49003	168.85,154.13	26.96,6.162	_SEATPQPATSAS(ph)PK_	12	168.85	26.96	TDKKLPQAGKSEATPQPATSASPKHASILDDEHR	22	3.91383	-1.92393	-2.70222	PATSASPKHAS
_(ac)S(ph)EDEFFGGDNEAVWNGSR_	SEDEFFGGDNEAVWNGSR	PEP12	YOR036W	0.194992	15.6462	1.1494	0.262082	0.574955	-6.36398	0.00262133	15.6462	0.0154517	0.987804	0.999686	-6.6378	0.00641109	15.6462	0.0377909	0.970177	0.9966	-6.64773	-0.157489	15.6462	-0.928335	0.362775	0.632418	-6.40261	158.45	146.55	_(ac)S(ph)EDEFFGGDNEAVWNGSR_	1	158.45	146.55	MSEDEFFGGDNEAVWNGSRFSDSPEFQTL	2	39.1325	27.8152	27.3911	....MSEDEFF	ypk1
_(ac)SEDLS(ph)PTSSR_,_(ac)SEDLSPT(ph)SSR_,_(ac)SEDLSPTS(ph)SR_	SEDLSPTSSR	IGO2	YHR132W-A	0.378621	19.753	3.78657	0.000940997	0.00996369	-1.26182	0.0557228	19.753	0.557281	0.582663	0.854641	-6.47976	0.249318	19.753	2.49342	0.0202003	0.244682	-3.82852	0.0684787	19.753	0.684853	0.50021	0.742917	-6.59945	249.83,122.52,90.709	40.904,4.6757,2.9954	_(ac)SEDLS(ph)PTSSR_	5	249.83	40.904	MSEDLSPTSSRVDLSNPHGFT	6	5.2185	-2.28955	3.44486	MSEDLSPTSSR
_(ac)SEDLS(ph)PT(ph)SSRVDLSNPHGFTK_,_(ac)SEDLSPT(ph)S(ph)SRVDLSNPHGFTK_	SEDLSPTSSRVDLSNPHGFTK	IGO2	YHR132W-A	1.35402	17.1776	7.54236	1.08415e-07	7.67037e-06	7.74731	0.324339	17.1776	1.80669	0.0837754	0.376324	-5.07363	0.657979	17.1776	3.66518	0.00127042	0.038027	-1.23421	0.284037	17.1776	1.58219	0.12712	0.363383	-5.61366	95.742,52.644	19.529,0	_(ac)SEDLS(ph)PT(ph)SSRVDLSNPHGFTK_	5/7	95.742	19.529	MSEDLSPTSSRVDLSNPHGFTKEGVDLSKLSP	6/8	5.2185	-2.28955	3.44486	MSEDLSPTSSR
_(ac)S(ph)EES(ph)LFESSPQK_	SEESLFESSPQK	ACC1	YNR016C	0.163539	17.8662	0.582217	0.566026	0.825974	-6.85465	-0.0905039	17.8662	-0.322205	0.750178	0.928271	-6.58481	-0.0906259	17.8662	-0.322639	0.749853	0.977198	-6.5952	-0.268142	17.8662	-0.954619	0.349594	0.623659	-6.37804	152.16	89.452	_(ac)S(ph)EES(ph)LFESSPQK_	1/4	152.16	89.452	MSEESLFESSPQKMEYEITNYSE	2/5	41.3999	25.9119	26.91	....MSEESLF	ypk1
_(ac)SEES(ph)LFESSPQK_,_(ac)SEESLFESS(ph)PQK_,_(ac)S(ph)EESLFESSPQK_,_(ac)SEESLFES(ph)SPQK_	SEESLFESSPQK	ACC1	YNR016C	0.062644	18.6211	0.414559	0.682266	0.887514	-6.94019	0.00534664	18.6211	0.0353825	0.972077	0.997388	-6.63728	0.0534206	18.6211	0.353522	0.726884	0.973569	-6.58454	0.0429758	18.6211	0.284401	0.778621	0.904084	-6.79723	150.69,144.65,203.74,153.75	34.089,17.415,44.885,10.273	_(ac)S(ph)EESLFESSPQK_	1	203.74	44.885	MSEESLFESSPQKMEYEITNYSE	2	41.3999	25.9119	26.91	....MSEESLF	ypk1
_SEGDEES(ph)DDAVDENDVKK_	SEGDEESDDAVDENDVKK	STU1	YBL034C	-0.235937	16.1528	-0.977174	0.338545	0.646595	-6.54461	-0.059627	16.1528	-0.246956	0.80711	0.945643	-6.6067	-0.132459	16.1528	-0.548601	0.588511	0.954815	-6.4951	-0.440486	16.1528	-1.82435	0.0809818	0.276745	-5.2362	85.469	37.415	_SEGDEES(ph)DDAVDENDVKK_	7	85.469	37.415	VSFTPIDNKKSEGDEESDDAVDENDVKKCMEMTMINPF	17	-7.33826	-2.91472	-1.35784	EGDEESDDAVD
_S(ph)EGET(ph)SEDEDEFDEKNPAIVQTAR_,_SEGET(ph)S(ph)EDEDEFDEKNPAIVQTAR_	SEGETSEDEDEFDEKNPAIVQTAR	GPT2	YKR067W	0.10148	16.6454	0.366324	0.717437	0.905669	-6.95955	0.118202	16.6454	0.426687	0.673534	0.89566	-6.54494	-0.0950099	16.6454	-0.342967	0.734706	0.973569	-6.58829	-0.113843	16.6454	-0.410949	0.684874	0.854841	-6.7521	112.44,144.83	5.4454,30.781	_SEGET(ph)S(ph)EDEDEFDEKNPAIVQTAR_	5/6	144.83	30.781	FSDAKQGQWKSEGETSEDEDEFDEKNPAIVQTARSSDLNKENSR	15/16	-4.38559	0.139581	-1.39819	KSEGETSEDED
_SEGET(ph)SEDEDEFDEKNPAIVQTAR_,_SEGETS(ph)EDEDEFDEKNPAIVQTAR_	SEGETSEDEDEFDEKNPAIVQTAR	GPT2	YKR067W	0.0441255	16.4381	0.234896	0.816347	0.943529	-7.00027	0.255377	16.4381	1.35946	0.187044	0.53148	-5.72669	0.10069	16.4381	0.536007	0.597047	0.954853	-6.50202	0.0698343	16.4381	0.371753	0.713445	0.866206	-6.76781	85.737,67.76	0,5.696	_SEGET(ph)SEDEDEFDEKNPAIVQTAR_	5	85.737	0	FSDAKQGQWKSEGETSEDEDEFDEKNPAIVQTARSSDLNKENSR	15	-9.29193	0.139581	-2.76285	KSEGETSEDED
_(ac)SEGIT(ph)DIEESQIQTNYDK_,_(ac)S(ph)EGITDIEESQIQTNYDK_,_(ac)SEGITDIEES(ph)QIQTNYDK_	SEGITDIEESQIQTNYDK	TIF1,TIF2	YKR059W,YJL138C	0.265635	20.0179	0.892257	0.3814	0.682371	-6.62375	-0.107613	20.0179	-0.361468	0.721015	0.915757	-6.57112	-0.177916	20.0179	-0.597612	0.555877	0.947683	-6.4667	0.0506525	20.0179	0.17014	0.866373	0.94599	-6.82395	226.08,323.72,61.815	35.67,44.818,1.2735	_(ac)S(ph)EGITDIEESQIQTNYDK_	1	323.72	44.818	MSEGITDIEESQIQTNYDKVVYKFDDMEL	2	42.6101	28.1434	25.0319	....MSEGITD	ypk1
_(ac)SEIQNKAET(ph)AAQDVQQK_,_(ac)S(ph)EIQNKAETAAQDVQQK_	SEIQNKAETAAQDVQQK	ZEO1	YOL109W	0.374472	18.8777	1.29	0.209738	0.513702	-6.19728	-0.753117	18.8777	-2.59438	0.0161352	0.167482	-3.61406	0.226412	18.8777	0.779955	0.443288	0.911463	-6.34052	-0.248845	18.8777	-0.857234	0.400068	0.671072	-6.46587	157.57,176.46	18.93,24.96	_(ac)S(ph)EIQNKAETAAQDVQQK_	1	176.46	24.96	MSEIQNKAETAAQDVQQKLEETKESLQN	2	42.0282	28.9766	26.2067	....MSEIQNK	ypk1
_(ac)SEKPQQEEQEKPQS(ph)R_,_(ac)S(ph)EKPQQEEQEKPQSR_	SEKPQQEEQEKPQSR	LHP1	YDL051W	-0.814612	23.0101	-2.97327	0.00675534	0.0489055	-3.15706	-0.932144	23.0101	-3.40225	0.00241967	0.0547509	-1.84021	-0.471026	23.0101	-1.71921	0.0988684	0.564729	-5.22281	-1.39799	23.0101	-5.10253	3.51149e-05	0.00111544	2.11857	203.92,98.676	137.86,14.63	_(ac)SEKPQQEEQEKPQS(ph)R_	14	203.92	137.86	MSEKPQQEEQEKPQSRRNSFAVIEFT	15	3.26774	-0.881373	5.29141	QEKPQSRRNSF
_(ac)SEKPQ(de)QEEQEKPQS(ph)R_,_(ac)SEKPQQEEQ(de)EKPQS(ph)R_,_(ac)SEKPQQEEQEKPQ(de)S(ph)R_,_(ac)SEKPQQ(de)EEQEKPQS(ph)R_	SEKPQQEEQEKPQSR	LHP1	YDL051W	-0.496633	20.0146	-2.47892	0.0208569	0.113708	-4.20992	-0.920803	20.0146	-4.59614	0.00012443	0.00614842	1.01486	-0.47618	20.0146	-2.37683	0.0260696	0.282769	-4.05958	-0.868958	20.0146	-4.33736	0.000238023	0.00533069	0.239224	154.81,104.94,63.691,110.57	98.995,75.666,55.22,88.32	_(ac)SEKPQ(de)QEEQEKPQS(ph)R_	14	154.81	98.995	MSEKPQQEEQEKPQSRRNSFAVIEFT	15	3.26774	-0.881373	5.29141	QEKPQSRRNSF
_(ac)SEKPQ(de)QEEQ(de)EKPQS(ph)R_,_(ac)SEKPQ(de)Q(de)EEQEKPQS(ph)R_	SEKPQQEEQEKPQSR	LHP1	YDL051W	-1.13493	15.8468	-3.70311	0.00115688	0.0118857	-1.46265	-1.42778	15.8468	-4.65864	0.000106395	0.00571047	1.16688	-0.622422	15.8468	-2.03088	0.0538577	0.419147	-4.70376	-0.986736	15.8468	-3.21959	0.00376274	0.0425943	-2.42932	46.66,51.971	40.328,43.148	_(ac)SEKPQ(de)Q(de)EEQEKPQS(ph)R_	14	51.971	43.148	MSEKPQQEEQEKPQSRRNSFAVIEFT	15	3.26774	-0.881373	5.29141	QEKPQSRRNSF
_(ac)SELENAHQGPLEGSATVS(ph)TNS(ph)NSYNEK_,_(ac)SELENAHQGPLEGSATVS(ph)T(ph)NSNSYNEK_	SELENAHQGPLEGSATVSTNSNSYNEK	HXT5	YHR096C	-0.129741	15.9457	-0.322261	0.750136	0.918636	-6.97517	-0.394518	15.9457	-0.979938	0.337207	0.69842	-6.15561	0.289814	15.9457	0.719864	0.478785	0.926664	-6.38563	-0.709827	15.9457	-1.76313	0.0910234	0.298696	-5.33552	126.96,101.71	5.3961,6.0367	_(ac)SELENAHQGPLEGSATVS(ph)TNS(ph)NSYNEK_	18/21	126.96	5.3961	MSELENAHQGPLEGSATVSTNSNSYNEKSGNSTAPGTA	19/22	3.39124	0.668819	1.62804	GSATVSTNSNS
_SELS(ph)N(de)EGNNVEAQT(ph)STARK_,_SELS(ph)NEGNN(de)VEAQT(ph)STARK_	SELSNEGNNVEAQTSTARK	KIN4	YOR233W	0.142077	16.307	1.06472	0.297938	0.610988	-6.4561	-0.0565996	16.307	-0.424155	0.675353	0.896535	-6.54604	0.231178	16.307	1.73244	0.0964469	0.55703	-5.2021	0.108178	16.307	0.810685	0.42577	0.688173	-6.50473	68.481,69.98	10.317,27.95	_SELS(ph)NEGNN(de)VEAQT(ph)STARK_	4/14	69.98	27.95	MVSTLREENRSELSNEGNNVEAQTSTARKVLNFFKRRSM	14/24	4.44254	0.988986	2.47855	NRSELSNEGNN
_SELTRQS(ph)LEK_	SELTRQSLEK	ENT4	YLL038C	0.883998	14.9846	4.17377	0.000358532	0.00463116	-0.318624	0.12521	14.9846	0.591175	0.560109	0.835877	-6.46008	0.215885	14.9846	1.01929	0.318557	0.848771	-6.12732	0.0167931	14.9846	0.0792883	0.937482	0.97801	-6.83562	88.021	29.037	_SELTRQS(ph)LEK_	7	88.021	29.037	NSHLKLEEMRSELTRQSLEKKAKPPTTSTS	17	10.9782	12.8169	13.3965	ELTRQSLEKKA	sch9
_(ac)S(ph)ENKNSEAEDVFEFLDSLPEAK_,_(ac)SENKNS(ph)EAEDVFEFLDSLPEAK_	SENKNSEAEDVFEFLDSLPEAK	MTC1	YJL123C	0.31046	20.9277	0.823078	0.418829	0.716837	-6.68326	0.00122946	20.9277	0.00325949	0.997427	1	-6.63792	0.0379085	20.9277	0.100501	0.920808	0.992385	-6.64329	0.43521	20.9277	1.15381	0.260305	0.534071	-6.17155	192.25,197.69	10.101,16.46	_(ac)SENKNS(ph)EAEDVFEFLDSLPEAK_	6	197.69	16.46	MSENKNSEAEDVFEFLDSLPEAKNGGKMVNTDV	7	-0.992113	-1.3165	-1.41288	SENKNSEAEDV
_SENNDQNDVDEES(ph)EEKEIEQVK_	SENNDQNDVDEESEEKEIEQVK	BUG1	YDL099W	0.00827049	18.4907	0.0345145	0.972762	0.99318	-7.02818	0.0241051	18.4907	0.100596	0.920734	0.983612	-6.63274	0.0484306	18.4907	0.202111	0.841588	0.992385	-6.62753	-0.694359	18.4907	-2.89771	0.00806131	0.0681233	-3.14964	111.93	98.364	_SENNDQNDVDEES(ph)EEKEIEQVK_	13	111.93	98.364	EETVKANSTKSENNDQNDVDEESEEKEIEQVKSDPSGTTEKD	23	-5.5785	-0.131993	-3.72768	DVDEESEEKEI
_SEQQQSDASIPSQSSITAPQNSPS(ph)NLR_,_SEQQQSDASIPSQSSITAPQNS(ph)PSNLR_	SEQQQSDASIPSQSSITAPQNSPSNLR	RIM8	YGL045W	0.491341	15.9941	2.69395	0.0128865	0.0809473	-3.76405	0.140849	15.9941	0.772252	0.447747	0.774783	-6.33606	-0.142957	15.9941	-0.783813	0.441064	0.911109	-6.3375	-0.320585	15.9941	-1.75772	0.0919604	0.301023	-5.34418	56.335,63.63	1.3924,3.1583	_SEQQQSDASIPSQSSITAPQNS(ph)PSNLR_	22	63.63	3.1583	SIETVIGTTRSEQQQSDASIPSQSSITAPQNSPSNLRDWLAPLNAYD	32	3.09592	-3.68176	-0.97918	TAPQNSPSNLR
_(ac)S(ph)ESPMFAAN(de)GM(ox)PK_,_(ac)S(ph)ESPM(ox)FAAN(de)GMPK_,_(ac)SES(ph)PMFAAN(de)GM(ox)PK_,_(ac)SES(ph)PM(ox)FAAN(de)GMPK_	SESPMFAANGMPK	ARO4	YBR249C	0.596211	16.4198	2.59192	0.0162244	0.0956564	-3.97814	0.459858	16.4198	1.99915	0.0574161	0.315231	-4.74963	0.103477	16.4198	0.449846	0.656989	0.967285	-6.54513	0.606677	16.4198	2.63742	0.0146465	0.0986768	-3.70614	116.24,106.2,101.97,105.2	116.24,106.2,101.97,105.2	_(ac)S(ph)ESPMFAAN(de)GM(ox)PK_	1	116.24	116.24	MSESPMFAANGMPKVNQGAEEDVR	2	39.3226	26.338	24.4497	....MSESPMF	ypk1
_(ac)S(ph)ESPMFAANGM(ox)PK_,_(ac)S(ph)ESPM(ox)FAANGMPK_,_(ac)SES(ph)PMFAANGM(ox)PK_,_(ac)SES(ph)PM(ox)FAANGMPK_	SESPMFAANGMPK	ARO4	YBR249C	0.394986	17.9089	2.08838	0.047907	0.20099	-4.96177	-0.124188	17.9089	-0.656606	0.517883	0.811588	-6.41892	0.311588	17.9089	1.64743	0.112924	0.600911	-5.33307	0.642727	17.9089	3.39823	0.00244344	0.0322307	-2.01716	195.36,166.19,166.66,169.09	133.62,116.91,120.12,123.02	_(ac)S(ph)ESPMFAANGM(ox)PK_	1	195.36	133.62	MSESPMFAANGMPKVNQGAEEDVR	2	39.3226	26.338	24.4497	....MSESPMF	ypk1
_(ac)S(ph)ESPMFAAN(de)GMPK_,_(ac)SES(ph)PMFAAN(de)GMPK_	SESPMFAANGMPK	ARO4	YBR249C	0.0724199	18.0972	0.520289	0.607783	0.845734	-6.88952	0.167729	18.0972	1.20502	0.240322	0.602353	-5.91609	0.0828254	18.0972	0.595046	0.557562	0.948465	-6.46824	0.138942	18.0972	0.998207	0.328458	0.60138	-6.33589	132.78,157.78	132.78,157.78	_(ac)SES(ph)PMFAAN(de)GMPK_	3	157.78	157.78	MSESPMFAANGMPKVNQGAEEDVR	4	11.8443	1.68159	1.63041	..MSESPMFAA	ypk1
_(ac)S(ph)ESPMFAANGMPK_,_(ac)SES(ph)PMFAANGMPK_	SESPMFAANGMPK	ARO4	YBR249C	0.170362	19.2822	1.52667	0.140338	0.40715	-5.8798	0.188904	19.2822	1.69283	0.103851	0.413606	-5.25374	0.033351	19.2822	0.29887	0.767695	0.982927	-6.60274	-0.0350389	19.2822	-0.313995	0.756326	0.892172	-6.78813	293.47,238.07	16.362,26.43	_(ac)S(ph)ESPMFAANGMPK_	1	293.47	16.362	MSESPMFAANGMPKVNQGAEEDVR	2	39.3226	26.338	24.4497	....MSESPMF	ypk1
_(ac)S(ph)ES(ph)PMFAAN(de)GMPK_	SESPMFAANGMPK	ARO4	YBR249C	0.137287	16.7214	0.467916	0.644203	0.867389	-6.91602	0.269869	16.7214	0.919796	0.367127	0.722419	-6.21197	0.00331917	16.7214	0.0113127	0.99107	0.998447	-6.6484	-0.0837218	16.7214	-0.28535	0.777904	0.903907	-6.79695	122.45	122.45	_(ac)S(ph)ES(ph)PMFAAN(de)GMPK_	1/3	122.45	122.45	MSESPMFAANGMPKVNQGAEEDVR	2/4	39.3226	26.338	24.4497	....MSESPMF	ypk1
_(ac)S(ph)ES(ph)PMFAANGMPK_	SESPMFAANGMPK	ARO4	YBR249C	0.367026	17.7313	1.89626	0.0704245	0.266381	-5.29961	0.217888	17.7313	1.12573	0.271771	0.641104	-6.00553	0.0794725	17.7313	0.410598	0.685128	0.971222	-6.56231	-0.208184	17.7313	-1.07559	0.293149	0.569647	-6.25685	162.93	162.93	_(ac)S(ph)ES(ph)PMFAANGMPK_	1/3	162.93	162.93	MSESPMFAANGMPKVNQGAEEDVR	2/4	39.3226	26.338	24.4497	....MSESPMF	ypk1
_(ac)S(ph)ES(ph)PM(ox)FAANGMPK_,_(ac)S(ph)ES(ph)PMFAANGM(ox)PK_	SESPMFAANGMPK	ARO4	YBR249C	0.609207	16.3362	2.51584	0.0192227	0.106905	-4.13483	0.0581212	16.3362	0.240023	0.812417	0.94702	-6.60842	0.282536	16.3362	1.16679	0.255129	0.797128	-5.97018	0.298948	16.3362	1.23456	0.229329	0.499582	-6.07792	94.688,132.97	94.688,132.97	_(ac)S(ph)ES(ph)PMFAANGM(ox)PK_	1/3	132.97	132.97	MSESPMFAANGMPKVNQGAEEDVR	2/4	39.3226	26.338	24.4497	....MSESPMF	ypk1
_(ac)S(ph)ESPM(ox)FAANGM(ox)PK_,_(ac)SES(ph)PM(ox)FAANGM(ox)PK_	SESPMFAANGMPK	ARO4	YBR249C	0.709147	15.3949	3.05144	0.00561839	0.0428678	-2.98231	-0.0248122	15.3949	-0.106766	0.915891	0.981469	-6.63208	0.26376	15.3949	1.13495	0.267965	0.812766	-6.00571	0.661019	15.3949	2.84434	0.00912509	0.0728369	-3.26581	153.24,144.77	153.24,144.77	_(ac)S(ph)ESPM(ox)FAANGM(ox)PK_	1	153.24	153.24	MSESPMFAANGMPKVNQGAEEDVR	2	39.3226	26.338	24.4497	....MSESPMF	ypk1
_SES(ph)TEVDVDGNAIR_,_S(ph)ESTEVDVDGNAIR_,_SEST(ph)EVDVDGNAIR_	SESTEVDVDGNAIR	GLY1	YEL046C	-0.268865	22.8967	-1.54037	0.136975	0.401888	-5.86006	0.624888	22.8967	3.58008	0.00156649	0.041326	-1.42625	-0.228786	22.8967	-1.31075	0.202745	0.726266	-5.79878	0.195767	22.8967	1.12158	0.273494	0.548573	-6.20734	357.57,335.79,204.67	19.169,20.379,5.8342	_SES(ph)TEVDVDGNAIR_	3	357.57	19.169	DCNGPTQIYRSESTEVDVDGNAIREIKTYKY*	13	14.182	11.9972	9.23955	IYRSESTEVDV	ypk1
_SES(ph)TEVDVDGN(de)AIR_	SESTEVDVDGNAIR	GLY1	YEL046C	0.143828	17.1163	0.527528	0.602827	0.843037	-6.88564	0.390085	17.1163	1.43074	0.165812	0.504569	-5.63274	-0.124208	17.1163	-0.455566	0.652929	0.966703	-6.54249	0.22402	17.1163	0.821652	0.419624	0.683563	-6.49576	222.55	222.55	_SES(ph)TEVDVDGN(de)AIR_	3	222.55	222.55	DCNGPTQIYRSESTEVDVDGNAIREIKTYKY*	13	14.182	11.9972	9.23955	IYRSESTEVDV	ypk1
_S(ph)ETELSKEDAVTK_	SETELSKEDAVTK	NOP13	YNL175C	-0.032026	16.2757	-0.179494	0.859105	0.959725	-7.01213	-0.0476086	16.2757	-0.266829	0.791954	0.939898	-6.60147	0.161873	16.2757	0.907242	0.373589	0.883646	-6.23371	0.24665	16.2757	1.38239	0.179993	0.438216	-5.89231	128.85	6.9228	_S(ph)ETELSKEDAVTK_	1	128.85	6.9228	MSETELSKEDAVTKKDNEEQVKKA	2	43.2357	27.6431	25.2661	....MSETELS	ypk1
_(ac)SET(ph)ELSKEDAVTK_,_(ac)S(ph)ETELSKEDAVTK_	SETELSKEDAVTK	NOP13	YNL175C	-0.0899901	19.0871	-0.710912	0.484212	0.766321	-6.77008	-0.0969662	19.0871	-0.766023	0.451373	0.77845	-6.34085	-0.0173968	19.0871	-0.137433	0.891872	0.992385	-6.63878	0.107041	19.0871	0.84561	0.406391	0.675078	-6.47577	64.394,69.045	5.7032,8.0577	_(ac)S(ph)ETELSKEDAVTK_	1	69.045	8.0577	MSETELSKEDAVTKKDNEEQVKKA	2	43.2357	27.6431	25.2661	....MSETELS	ypk1
_(ac)S(ph)ETELSKEDAVTKK_,_(ac)SETELS(ph)KEDAVTKK_,_(ac)SETELSKEDAVT(ph)KK_,_(ac)SET(ph)ELSKEDAVTKK_	SETELSKEDAVTKK	NOP13	YNL175C	-0.122555	19.9053	-0.390788	0.699513	0.894652	-6.95002	-0.00809841	19.9053	-0.0258231	0.979619	0.997779	-6.63758	0.145133	19.9053	0.462781	0.647825	0.966703	-6.53913	0.64722	19.9053	2.06377	0.0503781	0.204735	-4.82427	111.07,67.115,92.151,69.878	15.25,15.495,16.341,13.351	_(ac)S(ph)ETELSKEDAVTKK_	1	111.07	15.25	MSETELSKEDAVTKKDNEEQVKKAL	2	43.2357	27.6431	25.2661	....MSETELS	ypk1
_S(ph)ETELSKEDAVTKK_	SETELSKEDAVTKK	NOP13	YNL175C	-0.15999	17.8324	-1.19756	0.243158	0.552923	-6.30879	-0.13793	17.8324	-1.03243	0.312493	0.678423	-6.10375	0.0432468	17.8324	0.323712	0.749051	0.977198	-6.59484	-0.00451537	17.8324	-0.0337985	0.973326	0.990832	-6.83827	54.281	20.408	_S(ph)ETELSKEDAVTKK_	1	54.281	20.408	MSETELSKEDAVTKKDNEEQVKKAL	2	43.2357	27.6431	25.2661	....MSETELS	ypk1
_SETTLDT(ph)TPEAESVPEKR_,_SETT(ph)LDTTPEAESVPEKR_,_SETTLDTTPEAES(ph)VPEKR_,_SETTLDTT(ph)PEAESVPEKR_	SETTLDTTPEAESVPEKR	SEC21	YNL287W	-0.12632	17.309	-0.628453	0.535834	0.809734	-6.82614	-0.183182	17.309	-0.911346	0.371468	0.725098	-6.21962	-0.197053	17.309	-0.980357	0.337005	0.860128	-6.16558	0.0220866	17.309	0.109883	0.913446	0.968182	-6.83264	106.6,58.123,50.158,71.98	13.534,0.70983,0.56634,7.4601	_SETTLDT(ph)TPEAESVPEKR_	7	106.6	13.534	RKQEQIFNQKSETTLDTTPEAESVPEKRADANSFAGPN	17	-4.86869	-3.75492	-6.71279	ETTLDTTPEAE
_(ac)S(ph)EVAPEEIIENADGSR_	SEVAPEEIIENADGSR	TIF35	YDR429C	0.251918	18.0418	1.88997	0.0712964	0.26805	-5.31026	-0.118552	18.0418	-0.889415	0.382893	0.733958	-6.23918	-0.123202	18.0418	-0.9243	0.364827	0.877985	-6.21825	0.0143392	18.0418	0.107577	0.915254	0.968182	-6.8329	223.15	197.84	_(ac)S(ph)EVAPEEIIENADGSR_	1	223.15	197.84	MSEVAPEEIIENADGSRSIITYKIEDG	2	42.6787	28.5965	28.8063	....MSEVAPE	ypk1
_SEVSNQS(ph)PAVVESNTNNTSQEEKPVK_	SEVSNQSPAVVESNTNNTSQEEKPVK	CYC8	YBR112C	0.390895	16.8699	1.96783	0.0611304	0.23847	-5.17644	0.379837	16.8699	1.91216	0.0682582	0.342814	-4.89901	0.053129	16.8699	0.26746	0.791474	0.985335	-6.61183	-0.300778	16.8699	-1.51417	0.143465	0.383661	-5.71199	110.16	39.626	_SEVSNQS(ph)PAVVESNTNNTSQEEKPVK_	7	110.16	39.626	TATSIEENAKSEVSNQSPAVVESNTNNTSQEEKPVKANSIPSVIGA	17	-1.84636	-2.79372	-2.43863	EVSNQSPAVVE
_(ac)SEYASS(ph)IHS(ph)QMK_,_(ac)SEYAS(ph)SIHS(ph)QMK_,_(ac)S(ph)EYAS(ph)SIHSQMK_	SEYASSIHSQMK	YOP1	YPR028W	-0.00613459	15.348	-0.0345303	0.972749	0.99318	-7.02818	0.157678	15.348	0.887537	0.383882	0.734314	-6.24083	0.143217	15.348	0.806138	0.428334	0.908648	-6.31979	-0.0828063	15.348	-0.466099	0.645483	0.837511	-6.72737	103.14,77.894,74.537	28.352,10.375,7.8297	_(ac)SEYASS(ph)IHS(ph)QMK_	6/9	103.14	28.352	MSEYASSIHSQMKQFDTKYSGNR	7/10	2.06779	3.5202	2.36313	SEYASSIHSQM
_(ac)S(ph)FDDLHK_	SFDDLHK	GLK1	YCL040W	-0.0137256	23.0837	-0.0681709	0.946233	0.98601	-7.02639	0.224659	23.0837	1.11581	0.275906	0.6453	-6.01633	0.45111	23.0837	2.24053	0.0349007	0.342732	-4.32115	-0.103162	23.0837	-0.512377	0.613222	0.823017	-6.70426	87.181	87.181	_(ac)S(ph)FDDLHK_	1	87.181	87.181	MSFDDLHKATERAVIQAV	2	40.1291	29.5562	26.2382	....MSFDDLH	ypk1
_(ac)S(ph)FDDLHKATER_	SFDDLHKATER	GLK1	YCL040W	0.46767	19.677	1.84772	0.0774089	0.281512	-5.38122	-0.604108	19.677	-2.38677	0.0255134	0.216412	-4.03062	0.409753	19.677	1.6189	0.11896	0.613158	-5.37587	0.141766	19.677	0.560105	0.580766	0.800358	-6.67819	65.219	48.556	_(ac)S(ph)FDDLHKATER_	1	65.219	48.556	MSFDDLHKATERAVIQAVDQIC	2	40.1291	29.5562	26.2382	....MSFDDLH	ypk1
_S(ph)FDDTIELK_	SFDDTIELK	PIK1	YNL267W	0.798952	15.8265	6.05549	3.39905e-06	0.000116277	4.30253	0.358061	15.8265	2.71385	0.0123157	0.143055	-3.3658	0.246179	15.8265	1.86586	0.0747308	0.496939	-4.98646	0.152191	15.8265	1.1535	0.26043	0.534071	-6.1719	82.261	31.788	_S(ph)FDDTIELK_	1	82.261	31.788	MHKASSSKKSFDDTIELKKNEQLLKLIN	10	-1.05666	5.01047	1.75441	SSSKKSFDDTI
_S(ph)FDDVLYSFNQLEPLQT_	SFDDVLYSFNQLEPLQT	GIC2	YDR309C	-0.0797634	19.5628	-0.215274	0.831431	0.950164	-7.00483	-0.778685	19.5628	-2.1016	0.0466244	0.286751	-4.56777	-0.571453	19.5628	-1.5423	0.136507	0.631422	-5.48781	0.478999	19.5628	1.29278	0.208792	0.472362	-6.00699	294.94	150.43	_S(ph)FDDVLYSFNQLEPLQT_	1	294.94	150.43	YSDSPVNHRKSFDDVLYSFNQLEPLQT*	11	9.11938	18.3022	13.8492	VNHRKSFDDVL	pka1
_SFDVPPPPIDASS(ph)PFSQK_,_S(ph)FDVPPPPIDASSPFSQK_,_SFDVPPPPIDASSPFS(ph)QK_,_SFDVPPPPIDAS(ph)SPFSQK_	SFDVPPPPIDASSPFSQK	GPM1	YKL152C	0.371904	19.8275	2.88826	0.00824053	0.0568798	-3.34479	-0.126954	19.8275	-0.985947	0.334312	0.697214	-6.1498	-0.0354037	19.8275	-0.274951	0.785783	0.985335	-6.60976	-0.0308061	19.8275	-0.239245	0.813013	0.921335	-6.80939	90.654,225.37,128.73,66.022	8.1722,145.9,16.105,13.16	_S(ph)FDVPPPPIDASSPFSQK_	1	225.37	145.9	GEEKFNTYRRSFDVPPPPIDASSPFSQKGDERYKYVDP	11	7.94659	20.679	16.1304	NTYRRSFDVPP	pka1
_S(ph)FFSVFR_	SFFSVFR	AKL1	YBR059C	0.446464	14.8888	1.85327	0.0765816	0.279752	-5.37198	0.273386	14.8888	1.13482	0.268017	0.636049	-5.99554	-0.155862	14.8888	-0.646981	0.523983	0.935028	-6.43571	0.0396829	14.8888	0.164723	0.870586	0.946971	-6.82488	112.41	58.27	_S(ph)FFSVFR_	1	112.41	58.27	SSGGSNGKRRSFFSVFRSEK*	11	11.4487	15.0679	19.5771	NGKRRSFFSVF	sch9
_S(ph)FGSTPVPPDVIASNK_	SFGSTPVPPDVIASNK	SAC7	YDR389W	-0.851474	18.5765	-4.30217	0.000259965	0.00362902	-0.00283133	0.0316527	18.5765	0.159929	0.874319	0.967014	-6.62482	0.163521	18.5765	0.826207	0.417087	0.902288	-6.30346	0.275892	18.5765	1.39398	0.17651	0.434201	-5.87701	225.31	45.639	_S(ph)FGSTPVPPDVIASNK_	1	225.31	45.639	PPKQRRPHSKSFGSTPVPPDVIASNKRRTSLFPWLH	11	14.9758	3.94576	2.7751	RPHSKSFGSTP	ypk1
_SFLPPPTQPQS(ph)PPIR_	SFLPPPTQPQSPPIR	NET1	YJL076W	0.110753	15.5827	0.789812	0.437622	0.728511	-6.71026	0.00849218	15.5827	0.0605601	0.952227	0.991058	-6.63604	-0.385	15.5827	-2.74554	0.0114559	0.176008	-3.30816	0.11789	15.5827	0.840705	0.409079	0.677314	-6.47991	52.344	21.516	_SFLPPPTQPQS(ph)PPIR_	11	52.344	21.516	DDEDEDIGERSFLPPPTQPQSPPIRISSGIDAGKK	21	2.7653	4.10501	2.2952	PTQPQSPPIRI
_S(ph)FLQ(de)KTATGEN(de)Q(de)NDDFK_	SFLQKTATGENQNDDFK	EFR3	YMR212C	0.30664	18.5248	2.57049	0.0170213	0.0990419	-4.02253	-0.044035	18.5248	-0.369136	0.715368	0.913059	-6.56826	0.0297162	18.5248	0.249104	0.805468	0.987263	-6.61668	-0.0281766	18.5248	-0.236198	0.815348	0.922154	-6.81013	51.771	41.927	_S(ph)FLQ(de)KTATGEN(de)Q(de)NDDFK_	1	51.771	41.927	SDRSSIGNRKSFLQKTATGENQNDDFKDANEDLHSLS	11	11.7496	16.3108	14.3899	IGNRKSFLQKT	pka1
_S(ph)FNDLQHTLSLSK_	SFNDLQHTLSLSK	YDR089W	YDR089W	-0.166578	15.4376	-0.815391	0.423126	0.71899	-6.68959	0.273941	15.4376	1.34093	0.192903	0.538087	-5.75046	0.169683	15.4376	0.830591	0.414655	0.900651	-6.29984	0.0448287	15.4376	0.219434	0.828228	0.92811	-6.81406	47.915	43.01	_S(ph)FNDLQHTLSLSK_	1	47.915	43.01	AGNKSIRSAKSFNDLQHTLSLSKQKNILPSAVQ	11	6.88349	5.37737	4.17954	IRSAKSFNDLQ
_S(ph)FNLGTQVPPMNMK_	SFNLGTQVPPMNMK	KSP1	YHR082C	-0.586738	15.9837	-3.07507	0.00531252	0.0408342	-2.9291	-1.00529	15.9837	-5.2687	2.32477e-05	0.00190447	2.64697	-0.321261	15.9837	-1.68372	0.105621	0.580916	-5.27779	-1.30295	15.9837	-6.82872	5.47414e-07	4.15634e-05	6.23276	115.12	48.829	_S(ph)FNLGTQVPPMNMK_	1	115.12	48.829	GVYVPPHHRKSFNLGTQVPPMNMKTSNEATLSVS	11	12.796	17.5748	16.7143	PHHRKSFNLGT	pka1
_S(ph)FNVGSR_	SFNVGSR	GCN2	YDR283C	-0.100321	16.6336	-0.550794	0.587031	0.836403	-6.87282	-0.857919	16.6336	-4.71023	9.35008e-05	0.00538057	1.29236	0.205717	16.6336	1.12945	0.270231	0.812782	-6.01176	-0.870698	16.6336	-4.78039	7.8444e-05	0.00221418	1.32747	66.962	54.545	_S(ph)FNVGSR_	1	66.962	54.545	TLSQSSIRRRSFNVGSRFSSINPATRS	11	30.3985	28.5405	27.3363	SIRRRSFNVGS	ypk1
_SFPLT(ph)QEEEHHGAVSPAVDTR_,_SFPLTQEEEHHGAVS(ph)PAVDTR_	SFPLTQEEEHHGAVSPAVDTR	SPT7	YBR081C	-0.146858	16.7454	-0.883069	0.386242	0.686284	-6.63191	0.0201295	16.7454	0.121041	0.904699	0.976535	-6.63041	-0.102983	16.7454	-0.619244	0.541778	0.939062	-6.45341	0.111613	16.7454	0.671139	0.508747	0.751097	-6.60885	56.819,45.357	17.942,15.021	_SFPLT(ph)QEEEHHGAVSPAVDTR_	5	56.819	17.942	KGNIALNVEKSFPLTQEEEHHGAVSPAVDTRSDDVSSQTIK	15	-2.95745	-2.78675	0.550115	KSFPLTQEEEH
_SFPMVTNLSS(ph)SPNDSSVNSSEVTPR_,_SFPMVT(ph)NLSSSPNDSSVNSSEVTPR_,_S(ph)FPMVTNLSSSPNDSSVNSSEVTPR_,_SFPMVTNLSSS(ph)PNDSSVNSSEVTPR_	SFPMVTNLSSSPNDSSVNSSEVTPR	MSG5	YNL053W	-0.585352	15.6933	-2.72879	0.011903	0.075313	-3.68994	-0.169955	15.6933	-0.792297	0.4362	0.766237	-6.3204	0.0236528	15.6933	0.110265	0.913146	0.992385	-6.64223	-0.00818192	15.6933	-0.0381424	0.9699	0.990087	-6.83811	66.3,63.398,60.347,57.046	0,0.021668,0.80056,4.1366	_SFPMVTNLSS(ph)SPNDSSVNSSEVTPR_	10	66.3	0	TKSYSSASFRSFPMVTNLSSSPNDSSVNSSEVTPRTPATLTGART	20	1.52697	4.39369	-4.89986	VTNLSSSPNDS
_S(ph)FPTFQQLYEPGTK_	SFPTFQQLYEPGTK	MDV1	YJL112W	-0.246361	16.8774	-1.90047	0.0698452	0.265156	-5.29245	-0.188843	16.8774	-1.45676	0.15856	0.491164	-5.59743	-0.10157	16.8774	-0.783523	0.441232	0.911109	-6.33773	-0.0949648	16.8774	-0.732572	0.471143	0.721097	-6.56532	161.04	35.129	_S(ph)FPTFQQLYEPGTK_	1	161.04	35.129	YSKSKKRHRKSFPTFQQLYEPGTKIGSIMSTHDD	11	17.6032	19.7475	16.7639	KRHRKSFPTFQ	pka1
_S(ph)FSAGNNFQSSSSEK_	SFSAGNNFQSSSSEK	BAP2	YBR068C	0.0876544	16.6342	0.445132	0.660343	0.874226	-6.92669	0.169873	16.6342	0.862659	0.397139	0.741415	-6.26243	-0.321982	16.6342	-1.63511	0.115499	0.609402	-5.35162	0.0214491	16.6342	0.108924	0.914198	0.968182	-6.83275	168.41	29.788	_S(ph)FSAGNNFQSSSSEK_	1	168.41	29.788	ETSPDSISIRSFSAGNNFQSSSSEKTYSKQKSGSD	11	1.11385	-1.6314	3.5541	SISIRSFSAGN
_SFS(ph)GFPTNK_	SFSGFPTNK	SPC29	YPL124W	0.243522	15.2263	1.49568	0.148192	0.419765	-5.92389	0.138979	15.2263	0.85359	0.402044	0.742767	-6.27016	0.0974211	15.2263	0.598349	0.555394	0.947683	-6.46625	0.219914	15.2263	1.35069	0.189801	0.450342	-5.93363	110.54	33.275	_SFS(ph)GFPTNK_	3	110.54	33.275	KNFASLEHSRSFSGFPTNKTYGLQMGGLY	13	15.7942	13.5278	10.775	HSRSFSGFPTN	ypk1
_SFS(ph)PNER_	SFSPNER	KOG1	YHR186C	0.128127	15.7775	0.884124	0.385684	0.685684	-6.63098	0.0302039	15.7775	0.208418	0.836718	0.954104	-6.61567	-0.165657	15.7775	-1.1431	0.264636	0.81084	-5.9967	0.0238833	15.7775	0.164804	0.870523	0.946971	-6.82487	55.676	36.84	_SFS(ph)PNER_	3	55.676	36.84	QVQFVKSSLRSFSPNERVDNNAFKKEQ	13	17.3364	10.6298	12.8534	SLRSFSPNERV	ypk1
_S(ph)FS(ph)PSNLGNK_	SFSPSNLGNK	YSP2	YDR326C	0.731438	15.429	3.69216	0.00118858	0.0120917	-1.48891	0.00272376	15.429	0.013749	0.989148	0.999768	-6.63783	-0.101697	15.429	-0.513347	0.612554	0.958593	-6.51407	-0.0179753	15.429	-0.0907359	0.92848	0.974366	-6.83462	109.24	51.788	_S(ph)FS(ph)PSNLGNK_	1/3	109.24	51.788	SMSKKFLNRRSFSPSNLGNKVIPGINLRNS	11/13	20.8548	13.9818	13.4004	NRRSFSPSNLG	ypk1
_SFTPSKS(ph)PAPVSK_,_SFTPS(ph)KSPAPVSK_,_SFT(ph)PSKSPAPVSK_,_SFTPSKSPAPVS(ph)K_	SFTPSKSPAPVSK	ABP1	YCR088W	-0.0103115	18.4795	-0.0399416	0.968481	0.992393	-7.02797	0.20549	18.4795	0.795963	0.434108	0.76585	-6.31749	0.218291	18.4795	0.845546	0.406426	0.897627	-6.28737	0.268921	18.4795	1.04166	0.308282	0.58521	-6.29217	147.39,96.059,100.38,51.03	35.877,16.621,11.83,5.1665	_SFTPSKS(ph)PAPVSK_	7	147.39	35.877	GKASTPPVKKSFTPSKSPAPVSKKEPVKTPSPA	17	1.77711	3.6573	-2.22451	FTPSKSPAPVS
_SFT(ph)PSKS(ph)PAPVSK_,_SFTPS(ph)KS(ph)PAPVSK_	SFTPSKSPAPVSK	ABP1	YCR088W	0.386386	16.997	2.61308	0.0154716	0.0922668	-3.9341	-0.0126192	16.997	-0.0853424	0.93272	0.986879	-6.63419	0.176664	16.997	1.19476	0.24423	0.781386	-5.93825	-0.12213	16.997	-0.825952	0.417229	0.682669	-6.49221	168.45,53.967	32.884,16.677	_SFT(ph)PSKS(ph)PAPVSK_	3/7	168.45	32.884	GKASTPPVKKSFTPSKSPAPVSKKEPVKTPSPA	13/17	1.77711	3.6573	-2.22451	FTPSKSPAPVS
_SFVDENS(ph)PTDR_	SFVDENSPTDR	MNR2	YKL064W	-0.365182	16.8132	-2.37855	0.0259727	0.132982	-4.41075	-0.246903	16.8132	-1.60815	0.121302	0.439596	-5.38176	-0.255346	16.8132	-1.66315	0.10971	0.591903	-5.30924	-0.690999	16.8132	-4.50069	0.00015806	0.00375604	0.639914	153.74	31.458	_SFVDENS(ph)PTDR_	7	153.74	31.458	WLKRRKSVHKSFVDENSPTDRRQSNANNDVV	17	0.006696	-0.967836	-1.21338	FVDENSPTDRR
_SFVDENS(ph)PTDRR_,_S(ph)FVDENSPTDRR_,_SFVDENSPT(ph)DRR_	SFVDENSPTDRR	MNR2	YKL064W	1.27886	16.9487	4.16448	0.000366969	0.00472056	-0.341447	0.873792	16.9487	2.84542	0.00910235	0.122136	-3.08592	1.28198	16.9487	4.17465	0.000357751	0.0142779	-0.0151369	1.35802	16.9487	4.42225	0.000192404	0.00437191	0.447364	111.88,56.432,60.157	17.808,6.0347,2.6253	_SFVDENS(ph)PTDRR_	7	111.88	17.808	WLKRRKSVHKSFVDENSPTDRRQSNANNDVVI	17	0.006696	-0.967836	-1.21338	FVDENSPTDRR
_S(ph)FYTASPLLSSGSIPK_	SFYTASPLLSSGSIPK	SHE3	YBR130C	-0.216478	16.8069	-1.40148	0.174282	0.464504	-6.05333	-0.0780005	16.8069	-0.504978	0.618329	0.87613	-6.5079	-0.415097	16.8069	-2.68735	0.0130812	0.192084	-3.4306	-0.373228	16.8069	-2.41629	0.0239264	0.130443	-4.15667	171.26	45.528	_S(ph)FYTASPLLSSGSIPK_	1	171.26	45.528	NGNSSNNKRRSFYTASPLLSSGSIPKSASPVLPGVK	11	12.1147	15.116	14.3229	NNKRRSFYTAS	pka1
_SGGFGGS(ph)FGGR_	SGGFGGSFGGR	TIF3	YPR163C	0.353637	16.6916	1.6535	0.111673	0.35546	-5.69173	-0.135558	16.6916	-0.63383	0.53238	0.817726	-6.43372	-0.098072	16.6916	-0.458555	0.650813	0.966703	-6.54111	0.48102	16.6916	2.24911	0.0342732	0.161655	-4.48166	114.24	73.931	_SGGFGGS(ph)FGGR_	7	114.24	73.931	HAKNNSNNTRSGGFGGSFGGRSRLDPALGGG	17	3.76361	0.722387	3.98282	GGFGGSFGGRS
_S(ph)GGSTPLDSQTK_,_SGGST(ph)PLDSQTK_	SGGSTPLDSQTK	BNI5	YNL166C	0.0166787	17.2198	0.141094	0.889011	0.967316	-7.0185	0.0837242	17.2198	0.70827	0.48582	0.795686	-6.38349	0.100205	17.2198	0.84769	0.405255	0.897627	-6.28556	-0.0401493	17.2198	-0.339646	0.737173	0.880591	-6.77953	152.4,66.989	36.163,19.8	_S(ph)GGSTPLDSQTK_	1	152.4	36.163	DDNSENCPNRSGGSTPLDSQTKIFIPKKNSKE	11	1.41532	0.024236	1.00426	NCPNRSGGSTP
_SGHYTPIPAGSS(ph)PLKR_,_SGHYTPIPAGS(ph)SPLKR_	SGHYTPIPAGSSPLKR	CBF5	YLR175W	-0.0287996	14.6445	-0.0942453	0.925722	0.979862	-7.0242	-0.0258001	14.6445	-0.0844296	0.933438	0.986879	-6.63427	-0.483763	14.6445	-1.58309	0.126914	0.619216	-5.42874	0.209592	14.6445	0.68588	0.499574	0.742466	-6.59874	79.92,95.981	7.3448,0	_SGHYTPIPAGS(ph)SPLKR_	11	95.981	0	LKNFDKLLVRSGHYTPIPAGSSPLKRDLKSYISSGV	21	0.200989	3.45481	1.60563	PIPAGSSPLKR
_(ac)S(ph)GIIDASSALR_	SGIIDASSALR	CDC11	YJR076C	0.190275	15.2905	0.924917	0.364513	0.665625	-6.5941	-0.605085	15.2905	-2.94129	0.0072813	0.107937	-2.87806	0.134868	15.2905	0.655584	0.518529	0.934326	-6.43006	0.320312	15.2905	1.55702	0.132979	0.371283	-5.65046	117.89	63.52	_(ac)S(ph)GIIDASSALR_	1	117.89	63.52	MSGIIDASSALRKRKHLKRGIT	2	42.2018	27.3678	25.5222	....MSGIIDA	ypk1
_SGLT(ph)PNESNIR_,_S(ph)GLTPNESNIR_	SGLTPNESNIR	SKO1	YNL167C	0.225356	15.2581	1.18297	0.24878	0.55762	-6.32572	0.248501	15.2581	1.30447	0.204843	0.554849	-5.79639	0.423436	15.2581	2.22276	0.0362337	0.350294	-4.35452	0.441136	15.2581	2.31568	0.0297415	0.147195	-4.35397	104.07,100.09	30.169,10.73	_SGLT(ph)PNESNIR_	4	104.07	30.169	MPGFLLNLSKSGLTPNESNIRTGLTPGILTQ	14	-3.1561	-5.79217	-1.80595	SKSGLTPNESN
_S(ph)GNNATS(ph)N(de)NN(de)NNN(de)NNLDKPKVK_,_S(ph)GN(de)N(de)ATS(ph)NNNNNNN(de)NLDKPKVK_,_S(ph)GNNATS(ph)N(de)NNN(de)N(de)NNNLDKPKVK_	SGNNATSNNNNNNNNLDKPKVK	SPT20	YOL148C	-0.00466938	18.7064	-0.0201475	0.984098	0.994597	-7.02858	-0.195652	18.7064	-0.844201	0.407163	0.745717	-6.27809	0.606271	18.7064	2.61595	0.0153723	0.212684	-3.57898	-0.126949	18.7064	-0.547759	0.589079	0.803947	-6.68515	51.004,47.499,53.038	4.3445,18.381,10.65	_S(ph)GNNATS(ph)N(de)NNN(de)N(de)NNNLDKPKVK_	1/7	53.038	10.65	GGAMKNANKRSGNNATSNNNNNNNNLDKPKVKRPRKNAKKSE	11/17	3.59297	0.695384	2.91428	NANKRSGNNAT
_S(ph)GNNWQDSSVSLPAK_	SGNNWQDSSVSLPAK	HAA1	YPR008W	-0.261593	17.0024	-1.98069	0.0595808	0.233596	-5.15398	-0.418558	17.0024	-3.16917	0.00424587	0.0789065	-2.3722	-0.251991	17.0024	-1.90798	0.0688217	0.477278	-4.91594	-0.667077	17.0024	-5.05086	3.99334e-05	0.00124313	1.99187	174.59	70.755	_S(ph)GNNWQDSSVSLPAK_	1	174.59	70.755	QNHSNHQHSKSGNNWQDSSVSLPAKADSRLNMMDK	11	4.80472	5.58291	3.25954	HQHSKSGNNWQ
_SGPPSDSSSGSMS(ph)PNSNR_,_SGPPSDSSSGS(ph)MSPNSNR_	SGPPSDSSSGSMSPNSNR	SOK2	YMR016C	0.0790636	16.0178	0.331846	0.742979	0.915665	-6.97194	0.0588343	16.0178	0.246939	0.807123	0.945643	-6.6067	0.0150657	16.0178	0.0632338	0.950121	0.996203	-6.64642	-0.247317	16.0178	-1.03804	0.309929	0.587225	-6.29587	212.41,156.29	42.688,5.3667	_SGPPSDSSSGSMS(ph)PNSNR_	13	212.41	42.688	IGNAFSKFSKSGPPSDSSSGSMSPNSNRTSRNSNSISS	23	4.38873	-0.308048	1.75607	SSGSMSPNSNR
_S(ph)GSIGTLANANIDSSPANNSNPTK_,_SGS(ph)IGTLANANIDSSPANNSNPTK_	SGSIGTLANANIDSSPANNSNPTK	IMH1	YLR309C	-0.929717	16.5241	-4.8318	6.89812e-05	0.00132555	1.30679	0.123429	16.5241	0.64147	0.527493	0.816765	-6.42882	-0.144057	16.5241	-0.748675	0.461563	0.919493	-6.36443	0.0681229	16.5241	0.354039	0.726501	0.873948	-6.77441	113.65,97.059	8.2498,6.0195	_S(ph)GSIGTLANANIDSSPANNSNPTK_	1	113.65	8.2498	YSDKSGRVSRSGSIGTLANANIDSSPANNSNPTKLEKIRSSSSL	11	5.24081	1.87566	4.18585	GRVSRSGSIGT
_S(ph)GSIGTLANANIDSSPANNSNPTKLEK_,_SGS(ph)IGTLANANIDSSPANNSNPTKLEK_	SGSIGTLANANIDSSPANNSNPTKLEK	IMH1	YLR309C	-1.03259	17.3722	-6.108	2.99614e-06	0.000105989	4.42852	-0.054754	17.3722	-0.323881	0.748925	0.928271	-6.58426	-0.0427359	17.3722	-0.252791	0.802652	0.986661	-6.61574	-0.0886002	17.3722	-0.524088	0.60518	0.816966	-6.69807	85.881,79.784	5.6542,6.1116	_S(ph)GSIGTLANANIDSSPANNSNPTKLEK_	1	85.881	5.6542	YSDKSGRVSRSGSIGTLANANIDSSPANNSNPTKLEKIRSSSSLELD	11	5.24081	1.87566	4.18585	GRVSRSGSIGT
_S(ph)GSLEALQNAK_	SGSLEALQNAK	SRF1	YDL133W	-0.139999	15.3103	-0.776142	0.445492	0.734841	-6.72106	0.150912	15.3103	0.836639	0.411315	0.748818	-6.28441	-0.233708	15.3103	-1.29565	0.207816	0.730171	-5.81758	0.224006	15.3103	1.24187	0.226672	0.496922	-6.06917	85.554	0.24335	_S(ph)GSLEALQNAK_	1	85.554	0.24335	DLEKNQTVRKSGSLEALQNAKIHVPKHSDGS	11	10.5729	19.854	12.5226	QTVRKSGSLEA	pka1
_S(ph)GSNAAASLPSKK_,_SGS(ph)NAAASLPSKK_	SGSNAAASLPSKK	RPC82	YPR190C	-0.866589	16.5132	-3.85024	0.000803483	0.00871513	-1.10794	-0.0636977	16.5132	-0.283008	0.779676	0.937131	-6.59693	-0.266927	16.5132	-1.18595	0.247623	0.78578	-5.94837	0.428684	16.5132	1.90464	0.0692758	0.249313	-5.10214	75.483,72.321	0,13.379	_S(ph)GSNAAASLPSKK_	1	75.483	0	SRKPSDNKKRSGSNAAASLPSKKLKTEDGFVIP	11	4.58901	0.007633	-0.267685	DNKKRSGSNAA
_S(ph)GSNISQGQSSTGHTTR_,_SGS(ph)NISQGQSSTGHTTR_	SGSNISQGQSSTGHTTR	PBP1	YGR178C	0.329236	19.3478	1.273	0.215604	0.521504	-6.21833	0.7643	19.3478	2.95518	0.00704808	0.104979	-2.84767	0.628322	19.3478	2.42942	0.02325	0.265932	-3.95615	0.934343	19.3478	3.61266	0.00144591	0.0223936	-1.51314	197.94,116.61	5.4783,7.9144	_S(ph)GSNISQGQSSTGHTTR_	1	197.94	5.4783	ISAGKSESRRSGSNISQGQSSTGHTTRSSTSLRRRNH	11	10.8335	13.0966	12.2108	SESRRSGSNIS	pka1
_SGS(ph)NIS(ph)QGQSSTGHTTR_	SGSNISQGQSSTGHTTR	PBP1	YGR178C	0.75072	17.9152	4.90348	5.7669e-05	0.00115822	1.48425	0.940473	17.9152	6.1429	2.75558e-06	0.000357323	4.72702	1.08209	17.9152	7.06789	3.15821e-07	4.91576e-05	6.8355	1.35629	17.9152	8.85891	6.52493e-09	1.12845e-06	10.6037	98.165	30.716	_SGS(ph)NIS(ph)QGQSSTGHTTR_	3/6	98.165	30.716	ISAGKSESRRSGSNISQGQSSTGHTTRSSTSLRRRNH	13/16	21.8907	14.2043	13.3411	SRRSGSNISQG	ypk1
_S(ph)GSTNS(ph)LYDLAQPSLSSATPQQK_,_S(ph)GSTNSLY(ph)DLAQPSLSSATPQQK_,_S(ph)GS(ph)TNSLYDLAQPSLSSATPQQK_,_SGS(ph)T(ph)NSLYDLAQPSLSSATPQQK_,_SGS(ph)TNS(ph)LYDLAQPSLSSATPQQK_	SGSTNSLYDLAQPSLSSATPQQK	REG1	YDR028C	0.372025	18.0841	1.58744	0.125925	0.382531	-5.79118	-0.679728	18.0841	-2.90042	0.00801054	0.11137	-2.96706	-0.108521	18.0841	-0.463062	0.647627	0.966703	-6.539	-0.657249	18.0841	-2.8045	0.010005	0.0765138	-3.35188	122.3,81.682,96.831,83.879,53.798	6.4335,6.0207,11.07,1.2626,1.676	_S(ph)GSTNS(ph)LYDLAQPSLSSATPQQK_	1/6	122.3	6.4335	SLRRTLSLGKSGSTNSLYDLAQPSLSSATPQQKNPTNFTGGKT	11/16	6.35244	2.45524	2.11182	LSLGKSGSTNS
_(ac)SHEGEEDLLEYS(ph)DNEQEIQIDASK_,_(ac)SHEGEEDLLEY(ph)SDNEQEIQIDASK_	SHEGEEDLLEYSDNEQEIQIDASK	SUB2	YDL084W	-0.134621	22.5988	-1.19422	0.244436	0.554089	-6.31268	-0.050197	22.5988	-0.445297	0.660225	0.890812	-6.53669	-0.00246017	22.5988	-0.0218242	0.982775	0.9966	-6.64822	-0.0621756	22.5988	-0.551559	0.586514	0.802348	-6.68302	242.94,146.68	47.957,0	_(ac)SHEGEEDLLEYS(ph)DNEQEIQIDASK_	12	242.94	47.957	MSHEGEEDLLEYSDNEQEIQIDASKAAEAGETGAA	13	-0.790064	-0.289341	1.37509	DLLEYSDNEQE
_SHERPDDVS(ph)V_,_S(ph)HERPDDVSV_	SHERPDDVSV	SUR7	YML052W	-0.675114	21.4239	-5.84204	5.69403e-06	0.000179046	3.78757	-0.0591898	21.4239	-0.512194	0.613348	0.872647	-6.50418	-0.253541	21.4239	-2.194	0.0384906	0.354874	-4.40821	-0.0686576	21.4239	-0.594122	0.558169	0.784634	-6.65823	185.99,147.58	165.68,129.05	_SHERPDDVS(ph)V_	9	185.99	165.68	KGINFFTIRKSHERPDDVSV*	19	12.9746	5.26961	4.55797	RPDDVSV....	ypk1
_S(ph)HERPDDVS(ph)V_	SHERPDDVSV	SUR7	YML052W	0.968781	21.2603	8.92771	5.66933e-09	7.67331e-07	10.695	-0.0338142	21.2603	-0.311611	0.758114	0.931271	-6.58824	0.0906946	21.2603	0.835786	0.411785	0.899003	-6.29553	-0.129017	21.2603	-1.18894	0.246468	0.519768	-6.1315	217.46	217.46	_S(ph)HERPDDVS(ph)V_	1/9	217.46	217.46	KGINFFTIRKSHERPDDVSV*	11/19	12.9746	18.6292	13.8797	FTIRKSHERPD	pka1
_SHGS(ph)PIHNNQLSR_	SHGSPIHNNQLSR	SKG6	YHR149C	-0.584327	17.4361	-1.69896	0.102675	0.333989	-5.62144	-0.408312	17.4361	-1.18718	0.247147	0.609684	-5.93668	-0.22437	17.4361	-0.652367	0.520565	0.934554	-6.43218	0.0724033	17.4361	0.210516	0.8351	0.931446	-6.81603	54.393	13.723	_SHGS(ph)PIHNNQLSR_	4	54.393	13.723	SRFQESESFRSHGSPIHNNQLSRGSATEGANKQ	14	5.60196	0.275863	1.47827	FRSHGSPIHNN
_S(ph)HQSLHATTSS(ph)PNNNAPIVVGR_,_S(ph)HQSLHAT(ph)TSSPNNNAPIVVGR_,_S(ph)HQS(ph)LHATTSSPNNNAPIVVGR_,_SHQS(ph)LHATTS(ph)SPNNNAPIVVGR_,_SHQS(ph)LHATTSS(ph)PNNNAPIVVGR_,_S(ph)HQSLHATTS(ph)SPNNNAPIVVGR_,_S(ph)HQSLHATT(ph)SSPNNNAPIVVGR_,_SHQSLHATTS(ph)S(ph)PNNNAPIVVGR_,_SHQS(ph)LHAT(ph)TSSPNNNAPIVVGR_	SHQSLHATTSSPNNNAPIVVGR	PAR32	YDL173W	-0.436366	19.9067	-3.28068	0.00324828	0.0270372	-2.45932	-0.159158	19.9067	-1.19658	0.243535	0.60508	-5.92587	-0.0253904	19.9067	-0.19089	0.85027	0.992385	-6.62979	-0.267952	19.9067	-2.01451	0.055668	0.216889	-4.91195	55.383,116.6,114.64,74.206,47.088,86.727,70.555,41.136,56.562	0.74616,22.012,31.395,9.1809,4.9704,7.9322,13.022,6.0996,5.2977	_S(ph)HQSLHAT(ph)TSSPNNNAPIVVGR_	1/8	116.6	22.012	NTRSRISATRSHQSLHATTSSPNNNAPIVVGRGGAGNIFFNK	11/18	6.41264	1.90445	2.16811	ISATRSHQSLH
_S(ph)HQS(ph)LHATTS(ph)SPNNNAPIVVGR_,_SHQS(ph)LHATT(ph)S(ph)SPNNNAPIVVGR_,_S(ph)HQSLHAT(ph)T(ph)SSPNNNAPIVVGR_,_S(ph)HQS(ph)LHATT(ph)SSPNNNAPIVVGR_,_SHQSLHAT(ph)TS(ph)S(ph)PNNNAPIVVGR_,_S(ph)HQS(ph)LHAT(ph)TSSPNNNAPIVVGR_,_S(ph)HQSLHAT(ph)TS(ph)SPNNNAPIVVGR_,_SHQSLHAT(ph)T(ph)S(ph)SPNNNAPIVVGR_	SHQSLHATTSSPNNNAPIVVGR	PAR32	YDL173W	0.511284	18.9568	3.66528	0.00127011	0.0127544	-1.5533	0.302294	18.9568	2.16708	0.0407164	0.267971	-4.44833	0.152612	18.9568	1.09404	0.285146	0.82723	-6.05007	0.102186	18.9568	0.732549	0.471157	0.721097	-6.56533	83.948,56.54,60.062,66.702,58.073,74.274,51.963,53.188	32.264,1.157,6.6093,18.973,6.5855,19.616,4.9446,0	_S(ph)HQS(ph)LHATTS(ph)SPNNNAPIVVGR_	1/4/10	83.948	32.264	NTRSRISATRSHQSLHATTSSPNNNAPIVVGRGGAGNIFFNK	11/14/20	6.95087	2.91694	3.03115	TRSHQSLHATT
_SHQSLHATT(ph)SSPNNNAPIVVGR_,_S(ph)HQSLHATTSSPNNNAPIVVGR_,_SHQSLHAT(ph)TSSPNNNAPIVVGR_,_SHQS(ph)LHATTSSPNNNAPIVVGR_,_SHQSLHATTSS(ph)PNNNAPIVVGR_,_SHQSLHATTS(ph)SPNNNAPIVVGR_	SHQSLHATTSSPNNNAPIVVGR	PAR32	YDL173W	-0.626329	18.1479	-1.78514	0.0872956	0.302618	-5.48413	-0.0720945	18.1479	-0.205482	0.838985	0.954451	-6.61629	-0.207639	18.1479	-0.591807	0.559693	0.948696	-6.47018	-0.347446	18.1479	-0.99028	0.332235	0.605623	-6.34369	66.777,107.72,85.974,77.391,49.326,82.265	0.95909,12.618,8.5825,6.9778,3.857,5.2289	_S(ph)HQSLHATTSSPNNNAPIVVGR_	1	107.72	12.618	NTRSRISATRSHQSLHATTSSPNNNAPIVVGRGGAGNIFFNK	11	6.41264	1.90445	2.16811	ISATRSHQSLH
_S(ph)HQS(ph)LHATTSSPN(de)NNAPIVVGR_,_S(ph)HQS(ph)LHATTSSPNNN(de)APIVVGR_	SHQSLHATTSSPNNNAPIVVGR	PAR32	YDL173W	-0.826218	15.951	-5.82086	5.99457e-06	0.000186611	3.73626	-0.231428	15.951	-1.63045	0.116484	0.43323	-5.34855	-0.113022	15.951	-0.796259	0.433939	0.911109	-6.32769	-0.279863	15.951	-1.97168	0.0606621	0.228621	-4.98698	83.701,54.964	16.848,18.758	_S(ph)HQS(ph)LHATTSSPN(de)NNAPIVVGR_	1/4	83.701	16.848	NTRSRISATRSHQSLHATTSSPNNNAPIVVGRGGAGNIFFNK	11/14	6.95087	2.59502	3.03115	TRSHQSLHATT
_SHS(ph)IQAPLQK_	SHSIQAPLQK	YDR239C	YDR239C	0.227947	16.1682	1.10262	0.281479	0.593662	-6.41566	-0.241623	16.1682	-1.16877	0.254344	0.617317	-5.95765	-0.337093	16.1682	-1.63057	0.116458	0.610326	-5.35842	-0.578556	16.1682	-2.79857	0.0101427	0.0770103	-3.36464	127.87	33.12	_SHS(ph)IQAPLQK_	3	127.87	33.12	RSPNRNAHSRSHSIQAPLQKETLKNTNPFL	13	18.1025	17.9454	12.8093	HSRSHSIQAPL	ypk1
_SHS(ph)LVS(ph)HAPS(ph)IPR_,_S(ph)HSLVS(ph)HAPS(ph)IPR_	SHSLVSHAPSIPR	MSC3	YLR219W	-0.45918	18.708	-3.94757	0.000630717	0.00724509	-0.871681	-0.0295853	18.708	-0.254344	0.801466	0.943632	-6.6048	0.0123661	18.708	0.106312	0.916247	0.992385	-6.64267	-0.240454	18.708	-2.06718	0.0500284	0.203579	-4.81813	105.53,85.006	96.112,53.35	_SHS(ph)LVS(ph)HAPS(ph)IPR_	3/6/10	105.53	96.112	ASPDRTNYSRSHSLVSHAPSIPRQRSSVKSPGR	13/16/20	23.5935	14.173	14.5472	YSRSHSLVSHA	ypk1
_SHS(ph)LVSHAPS(ph)IPR_,_SHS(ph)LVS(ph)HAPSIPR_,_S(ph)HSLVSHAPS(ph)IPR_,_SHSLVS(ph)HAPS(ph)IPR_	SHSLVSHAPSIPR	MSC3	YLR219W	-0.456431	17.4653	-1.21541	0.236411	0.547883	-6.28782	-0.626096	17.4653	-1.6672	0.108894	0.421929	-5.29303	-0.0400023	17.4653	-0.10652	0.916084	0.992385	-6.64265	-0.628411	17.4653	-1.67337	0.107662	0.330198	-5.47644	72.797,47.217,48.115,101.35	53.354,27.111,33.457,70.26	_SHSLVS(ph)HAPS(ph)IPR_	6/10	101.35	70.26	ASPDRTNYSRSHSLVSHAPSIPRQRSSVKSPGR	16/20	1.13709	1.18378	4.05542	VSHAPSIPRQR
_SHS(ph)LVSHAPSIPR_,_SHSLVS(ph)HAPSIPR_	SHSLVSHAPSIPR	MSC3	YLR219W	0.528337	16.4893	2.18981	0.0388297	0.173424	-4.77444	-0.158265	16.4893	-0.655962	0.51829	0.811588	-6.41935	-0.525355	16.4893	-2.17745	0.0398457	0.358123	-4.43888	0.385874	16.4893	1.59934	0.123252	0.358522	-5.58832	111.94,63.473	13.596,1.4843	_SHS(ph)LVSHAPSIPR_	3	111.94	13.596	ASPDRTNYSRSHSLVSHAPSIPRQRSSVKSPGR	13	23.5935	14.173	14.5472	YSRSHSLVSHA	ypk1
_SHS(ph)SS(ph)SIFNSFLK_,_SHS(ph)SSS(ph)IFNSFLK_	SHSSSSIFNSFLK	BNI4	YNL233W	0.477725	15.5564	2.98291	0.00660394	0.0487888	-3.1356	-0.157743	15.5564	-0.984947	0.334792	0.697214	-6.15077	0.0908038	15.5564	0.566978	0.576164	0.953896	-6.48473	-0.308787	15.5564	-1.92806	0.0661512	0.242236	-5.06223	134.02,106.42	36.836,21.664	_SHS(ph)SS(ph)SIFNSFLK_	3/5	134.02	36.836	LKTPEKLKKKSHSSSSIFNSFLKGKIETSDSPR	13/15	2.20562	4.93331	1.45545	KSHSSSSIFNS
_SHSVPDLNTATPS(ph)SPKR_,_SHSVPDLNTATPSS(ph)PKR_	SHSVPDLNTATPSSPKR	VNX1	YNL321W	-0.055547	18.0812	-0.386016	0.702996	0.897263	-6.95193	-0.105749	18.0812	-0.734889	0.469757	0.784454	-6.36423	-0.0994869	18.0812	-0.69137	0.496181	0.931886	-6.40582	-0.22005	18.0812	-1.52921	0.139709	0.379838	-5.69055	124.77,116.86	18.554,14.26	_SHSVPDLNTATPS(ph)SPKR_	13	124.77	18.554	PPTLESLSSKSHSVPDLNTATPSSPKRMHSSIRELPH	23	-3.19416	4.41848	0.237937	NTATPSSPKRM
_SHS(ph)VPTILHSSLR_	SHSVPTILHSSLR	SOK1	YDR006C	-0.35371	15.3974	-0.920254	0.366893	0.666031	-6.59839	-0.12442	15.3974	-0.323705	0.749056	0.928271	-6.58432	-1.67679	15.3974	-4.36254	0.000223464	0.00952935	0.440176	-0.885072	15.3974	-2.30271	0.0305791	0.14991	-4.37903	77.24	18.581	_SHS(ph)VPTILHSSLR_	3	77.24	18.581	LRIFSNKKMRSHSVPTILHSSLRKLSSHNQYYR	13	23.1754	17.7144	12.8124	KMRSHSVPTIL	ypk1
_S(ph)HTNSASDLDSVSPVEQLR_,_SHTNSAS(ph)DLDSVSPVEQLR_,_SHTNSASDLDS(ph)VSPVEQLR_	SHTNSASDLDSVSPVEQLR	TDA3	YHR009C	-0.33343	15.3673	-1.81121	0.0830523	0.292468	-5.44159	0.124792	15.3673	0.677878	0.504542	0.806283	-6.40465	0.104765	15.3673	0.56909	0.574754	0.953896	-6.48352	0.372749	15.3673	2.0248	0.0545239	0.21622	-4.89376	72.446,58.246,63.827	0.74927,0,1.3521	_S(ph)HTNSASDLDSVSPVEQLR_	1	72.446	0.74927	LHSLTNERMRSHTNSASDLDSVSPVEQLRETNIHNPLPA	11	24.6957	12.0616	15.682	NERMRSHTNSA	ypk1
_SHTNS(ph)AS(ph)DLDSVSPVEQLR_,_S(ph)HTNSAS(ph)DLDSVSPVEQLR_	SHTNSASDLDSVSPVEQLR	TDA3	YHR009C	0.304388	15.3732	1.70182	0.10213	0.33394	-5.61696	-0.181796	15.3732	-1.01641	0.319897	0.684931	-6.11984	-0.101533	15.3732	-0.567666	0.575704	0.953896	-6.48433	-0.424087	15.3732	-2.37104	0.0263981	0.138346	-4.24603	76.151,45.094	2.031,5.2303	_SHTNS(ph)AS(ph)DLDSVSPVEQLR_	5/7	76.151	2.031	LHSLTNERMRSHTNSASDLDSVSPVEQLRETNIHNPLPA	15/17	7.61602	5.65068	0.651802	RSHTNSASDLD
_S(ph)IDDTIDSTR_	SIDDTIDSTR	SPC110	YDR356W	-0.158311	17.4351	-1.56744	0.130527	0.389595	-5.82066	-0.344128	17.4351	-3.4072	0.00239072	0.0547509	-1.82878	-0.770089	17.4351	-7.62463	9.03418e-08	2.00881e-05	8.05196	-0.548662	17.4351	-5.43229	1.55183e-05	0.000582031	2.9242	185.99	86.847	_S(ph)IDDTIDSTR_	1	185.99	86.847	EGPVKKRQRRSIDDTIDSTRLFSEASQFDD	11	13.062	23.467	17.1666	KRQRRSIDDTI	pka1
_S(ph)IDSISSSFIK_	SIDSISSSFIK	ATG13	YPR185W	0.0798341	15.3707	0.625175	0.537946	0.810258	-6.82823	-0.189444	15.3707	-1.48352	0.15137	0.483067	-5.56058	-0.104635	15.3707	-0.819385	0.42089	0.906106	-6.30905	0.12726	15.3707	0.996563	0.329239	0.601833	-6.33751	134.98	80.377	_S(ph)IDSISSSFIK_	1	134.98	80.377	TKFKSSISPRSIDSISSSFIKSRIPIRQPYH	11	0.999398	4.26268	0.391667	SISPRSIDSIS
_S(ph)IDS(ph)ISSSFIK_	SIDSISSSFIK	ATG13	YPR185W	-0.121456	15.9217	-0.751352	0.459981	0.744439	-6.74017	-0.082088	15.9217	-0.507816	0.616368	0.874147	-6.50644	0.10714	15.9217	0.662793	0.513982	0.931886	-6.42528	-0.308518	15.9217	-1.90857	0.0687428	0.247681	-5.09547	110.31	63.628	_S(ph)IDS(ph)ISSSFIK_	1/4	110.31	63.628	TKFKSSISPRSIDSISSSFIKSRIPIRQPYH	11/14	5.00944	4.26268	3.28503	PRSIDSISSSF
_S(ph)IES(ph)IKNQIEFY(ph)FS(ph)EENLK_	SIESIKNQIEFYFSEENLK	SLF1	YDR515W	-0.31501	16.1382	-1.59509	0.124202	0.380551	-5.77984	-0.142786	16.1382	-0.723011	0.476886	0.790073	-6.37291	-0.383064	16.1382	-1.93968	0.0646484	0.464688	-4.86212	-0.323838	16.1382	-1.63979	0.114515	0.342775	-5.52769	52.862	52.862	_S(ph)IES(ph)IKNQIEFY(ph)FS(ph)EENLK_	1/4/12/14	52.862	52.862	YYYSMEPIFKSIESIKNQIEFYFSEENLKTDEFLRSKFK	11/14/22/24	3.38477	4.37531	1.14574	EPIFKSIESIK
_S(ph)IEVNEEQDR_	SIEVNEEQDR	RRB1	YMR131C	0.0440646	15.0395	0.343423	0.734367	0.911675	-6.96792	0.243567	15.0395	1.89827	0.0701468	0.347263	-4.92242	0.101818	15.0395	0.793532	0.435494	0.911109	-6.32985	0.134589	15.0395	1.04894	0.304992	0.583883	-6.28468	92.19	92.19	_S(ph)IEVNEEQDR_	1	92.19	92.19	MSKRSIEVNEEQDRVVSAKTESHS	5	12.7318	6.5126	3.92416	.MSKRSIEVNE	ypk1
_SIFDT(ph)DDDD_	SIFDTDDDD	RCN1	YKL159C	0.616515	16.1291	4.50072	0.000158047	0.00253608	0.487316	0.0129075	16.1291	0.0942279	0.925736	0.984273	-6.63337	0.0965719	16.1291	0.705	0.487815	0.929899	-6.39626	-0.265639	16.1291	-1.93923	0.0647061	0.239798	-5.04308	76.774	44.419	_SIFDT(ph)DDDD_	5	76.774	44.419	DHVKTAFPPKSIFDTDDDD*	15	-8.12116	-2.12311	-2.73108	KSIFDTDDDD.
_SIFSQEVVELPDS(ph)EDETQQVNK_,_SIFSQEVVELPDSEDET(ph)QQVNK_	SIFSQEVVELPDSEDETQQVNK	MDG1	YNL173C	0.0740234	21.7695	0.479129	0.636324	0.863503	-6.91058	0.0630273	21.7695	0.407955	0.68704	0.902058	-6.5529	-0.0476158	21.7695	-0.308202	0.760674	0.981623	-6.59985	-0.213174	21.7695	-1.37981	0.180776	0.438284	-5.89571	261.17,184.11	46.413,6.7851	_SIFSQEVVELPDS(ph)EDETQQVNK_	13	261.17	46.413	IKTNKQTGERSIFSQEVVELPDSEDETQQVNKTGKNADGLSG	23	-1.62208	0.407239	1.37286	VELPDSEDETQ
_SIFSQEVVELPDS(ph)EDETQ(de)QVNK_,_SIFSQEVVELPDS(ph)EDETQQ(de)VNK_,_SIFSQEVVELPDSEDET(ph)Q(de)QVNK_,_SIFSQEVVELPDSEDET(ph)QQ(de)VNK_,_SIFSQEVVELPDS(ph)EDETQQVN(de)K_,_SIFSQEVVELPDSEDET(ph)QQVN(de)K_	SIFSQEVVELPDSEDETQQVNK	MDG1	YNL173C	-0.125012	17.088	-0.563448	0.578525	0.833387	-6.86562	-0.208475	17.088	-0.939629	0.357071	0.714447	-6.19375	-0.151416	17.088	-0.682454	0.501697	0.931886	-6.41198	0.197289	17.088	0.889212	0.383	0.653662	-6.438	152.86,140.16,130.38,83.229,99.413,99.011	27.879,35.263,8.1897,5.26,13.591,2.4499	_SIFSQEVVELPDS(ph)EDETQ(de)QVNK_	13	152.86	27.879	IKTNKQTGERSIFSQEVVELPDSEDETQQVNKTGKNADGLSG	23	-1.62208	0.407239	1.37286	VELPDSEDETQ
_S(ph)IHDESNFER_	SIHDESNFER	CAB3	YKL088W	-0.219871	17.0869	-1.44815	0.160931	0.443344	-5.99008	-0.246435	17.0869	-1.62311	0.118053	0.436964	-5.35953	-0.00670849	17.0869	-0.0441845	0.965135	0.9966	-6.64747	-0.147316	17.0869	-0.970278	0.341897	0.616643	-6.3631	55.721	44.083	_S(ph)IHDESNFER_	1	55.721	44.083	SILTNKERRKSIHDESNFERSDSHEDQSKS	11	31.6592	32.1134	24.9445	KERRKSIHDES	pka1
_S(ph)INDFFSKPNNNVNSNINNTLPNR_	SINDFFSKPNNNVNSNINNTLPNR	ACF4	YJR083C	-0.549267	16.5945	-0.746203	0.463026	0.747226	-6.74406	1.1138	16.5945	1.51315	0.143722	0.472945	-5.51914	-0.267351	16.5945	-0.363207	0.719732	0.973569	-6.581	-0.620866	16.5945	-0.843473	0.407561	0.675741	-6.47757	95.445	28.714	_S(ph)INDFFSKPNNNVNSNINNTLPNR_	1	95.445	28.714	NSPNMLKGKKSINDFFSKPNNNVNSNINNTLPNRKPNPPPNRSQ	11	4.78355	6.68124	2.51002	LKGKKSINDFF
_SINSESFSS(ph)PSLR_,_SINSESFS(ph)SPSLR_,_SINSES(ph)FSSPSLR_	SINSESFSSPSLR	YLR257W	YLR257W	1.09463	17.4241	7.87359	5.23105e-08	4.40115e-06	8.47603	0.34187	17.4241	2.45905	0.0217888	0.200087	-3.88786	0.576732	17.4241	4.14839	0.000382038	0.0149465	-0.0785931	0.775309	17.4241	5.57674	1.08795e-05	0.00045157	3.27502	225.33,182.72,142.12	31.122,14.724,9.9739	_SINSESFSS(ph)PSLR_	9	225.33	31.122	LLLKKKQRNKSINSESFSSPSLRASKSNSLITS	19	-1.05676	-2.39265	-0.606136	SESFSSPSLRA
_S(ph)INVTTSNNK_	SINVTTSNNK	BUD3	YCL014W	-0.237235	18.1664	-2.1824	0.0394358	0.175628	-4.78832	0.183502	18.1664	1.68809	0.104769	0.413891	-5.26104	0.00927258	18.1664	0.0853013	0.932752	0.994949	-6.64474	-0.0513765	18.1664	-0.472628	0.640886	0.834761	-6.72424	145.83	89.283	_S(ph)INVTTSNNK_	1	145.83	89.283	PVEELPNTPRSINVTTSNNKSTDDKLSSGN	11	3.23061	5.15234	3.19249	PNTPRSINVTT
_S(ph)IPLLSNK_	SIPLLSNK	YDR089W	YDR089W	-0.0706156	15.6341	-0.453746	0.65422	0.870336	-6.92272	0.203368	15.6341	1.30675	0.204078	0.554849	-5.79354	0.224145	15.6341	1.44026	0.163129	0.673092	-5.63005	0.298174	15.6341	1.91594	0.0677524	0.245534	-5.08293	55.064	35.749	_S(ph)IPLLSNK_	1	55.064	35.749	NNSSLPASPRSIPLLSNKKTSKMIDSSL	11	2.89404	3.38589	0.097386	PASPRSIPLLS
_SIQVPLS(ph)PK_	SIQVPLSPK	YJR030C	YJR030C	-0.111345	14.8487	-0.60068	0.553866	0.81948	-6.84352	-0.504867	14.8487	-2.72363	0.012044	0.141483	-3.34522	0.226502	14.8487	1.22192	0.233986	0.765124	-5.9066	-0.139191	14.8487	-0.7509	0.460248	0.713877	-6.55163	82.279	78.424	_SIQVPLS(ph)PK_	7	82.279	78.424	SCEKLIELDKSIQVPLSPKYMDTPTLKNI	17	5.40397	0.700028	-0.269093	IQVPLSPKYMD
_S(ph)ISGGTFGFR_,_SIS(ph)GGTFGFR_	SISGGTFGFR	HBT1	YDL223C	-0.339627	17.5997	-1.43513	0.164572	0.449029	-6.00791	-0.395795	17.5997	-1.67247	0.107841	0.421215	-5.28499	-0.380398	17.5997	-1.60741	0.121466	0.614833	-5.39293	-0.393559	17.5997	-1.66302	0.109735	0.333274	-5.49232	205.52,81.017	50.008,41.392	_S(ph)ISGGTFGFR_	1	205.52	50.008	KQSFMGRVRKSISGGTFGFRSEI*	11	14.4254	18.0964	14.9063	GRVRKSISGGT	pka1
_S(ph)ISIVGSYVGNR_,_SIS(ph)IVGSYVGNR_	SISIVGSYVGNR	ADH1,ADH2	YOL086C,YMR303C	0.0924338	15.007	0.531657	0.600009	0.84171	-6.88341	-0.121837	15.007	-0.700778	0.490398	0.795938	-6.38879	-0.122019	15.007	-0.701823	0.489758	0.929899	-6.39851	-0.111143	15.007	-0.639269	0.528898	0.767443	-6.62999	132.86,90.697	21.911,7.5598	_S(ph)ISIVGSYVGNR_	1	132.86	21.911	CSDVFNQVVKSISIVGSYVGNRADTREALDFF,SSDVFNHVVKSISIVGSYVGNRADTREALDFF	11,11	3.67716	4.41345	2.81578	NQVVKSISIVG
_SIS(ph)PIKR_	SISPIKR	BUD4	YJR092W	0.0123806	16.6081	0.0778736	0.938595	0.983787	-7.02566	-0.0743954	16.6081	-0.467945	0.644182	0.888422	-6.52618	0.102113	16.6081	0.642285	0.526973	0.936321	-6.43876	0.353223	16.6081	2.22176	0.0363104	0.168876	-4.53342	88.177	48.488	_SIS(ph)PIKR_	3	88.177	48.488	DKMTPSTPVRSISPIKRHVSSPFKVVK	13	18.6177	9.64243	8.87982	PVRSISPIKRH	ypk1
_SIS(ph)PILK_	SISPILK	STP3	YLR375W	-0.413593	15.1465	-1.73863	0.0953317	0.319009	-5.55889	-0.451344	15.1465	-1.89732	0.0702782	0.347263	-4.92402	0.150016	15.1465	0.630624	0.534438	0.937928	-6.44624	-0.160369	15.1465	-0.674146	0.506869	0.749531	-6.6068	105.2	66.382	_SIS(ph)PILK_	3	105.2	66.382	ETSSSASPSRSISPILKVAGPSSVGGA	13	17.5799	11.0932	10.4928	PSRSISPILKV	ypk1
_SIS(ph)SKS(ph)LVPVLAPQKK_	SISSKSLVPVLAPQKK	AIM44	YPL158C	-0.066807	15.5502	-0.382929	0.705252	0.89867	-6.95315	-0.0156431	15.5502	-0.0896641	0.929322	0.985012	-6.6338	0.0944944	15.5502	0.54163	0.593228	0.954815	-6.49895	0.0254054	15.5502	0.145621	0.885476	0.955124	-6.82793	56.327	6.559	_SIS(ph)SKS(ph)LVPVLAPQKK_	3/6	56.327	6.559	SQRYVSNLQRSISSKSLVPVLAPQKKTKPLTVDTKF	13/16	20.7249	13.372	9.17791	LQRSISSKSLV	ypk1
_SISS(ph)LDPK_,_SIS(ph)SLDPK_,_S(ph)ISSLDPK_	SISSLDPK	NIC96	YFR002W	-0.136025	15.664	-0.959196	0.347332	0.654507	-6.56192	-0.132018	15.664	-0.930936	0.361456	0.717315	-6.20178	-0.11191	15.664	-0.789145	0.438003	0.911109	-6.33332	-0.22236	15.664	-1.56799	0.130398	0.368356	-5.63447	72.928,70.399,53.493	10.465,26.748,19.49	_SISS(ph)LDPK_	4	72.928	10.465	QDKKTVDHKKSISSLDPKLPSWGNKGNN	14	-2.51439	0.67269	-3.97699	KKSISSLDPKL
_S(ph)ISSSLNR_	SISSSLNR	MSN4	YKL062W	0.357937	15.6954	1.98411	0.0591738	0.232586	-5.14797	0.0784049	15.6954	0.434612	0.667852	0.894292	-6.54147	-0.34013	15.6954	-1.8854	0.0719369	0.492175	-4.95389	-0.142857	15.6954	-0.79188	0.436438	0.695664	-6.51985	67.981	7.2209	_S(ph)ISSSLNR_	1	67.981	7.2209	SKDSGITKPKSISSSLNRISHSSSTTRQ	11	4.67217	6.20078	1.04774	ITKPKSISSSL
_SITGVSGVLDDGPKT(ph)PTS(ph)N(de)K_	SITGVSGVLDDGPKTPTSNK	YKL050C	YKL050C	0.301671	17.2169	1.36574	0.185092	0.47936	-6.10059	0.108567	17.2169	0.49151	0.627675	0.879414	-6.5147	0.0975777	17.2169	0.441759	0.662747	0.96878	-6.54879	0.365757	17.2169	1.65587	0.111188	0.336372	-5.50324	70.438	70.438	_SITGVSGVLDDGPKT(ph)PTS(ph)N(de)K_	15/18	70.438	70.438	KDIDSSASARSITGVSGVLDDGPKTPTSNKENELIDDEVK	25/28	1.38232	-0.121723	-0.683186	PKTPTSNKENE
_S(ph)ITTIDPNNYDK_	SITTIDPNNYDK	MSN4	YKL062W	-0.0997736	19.3278	-0.755526	0.457522	0.742677	-6.73699	-0.244232	19.3278	-1.84942	0.0771548	0.362267	-5.00376	-0.834313	19.3278	-6.31776	1.81541e-06	0.000235474	5.13056	-0.828372	19.3278	-6.27277	2.02051e-06	0.000110348	4.94022	222.81	41.672	_S(ph)ITTIDPNNYDK_	1	222.81	41.672	KVPVQPRKRKSITTIDPNNYDKNKPFKCKDCE	11	16.2883	21.8171	14.0115	PRKRKSITTID	pka1
_S(ph)ITTSTSPEQTER_,_SIT(ph)TSTSPEQTER_	SITTSTSPEQTER	MCM6	YGL201C	-0.108071	14.7739	-0.638945	0.529106	0.804644	-6.81937	0.15074	14.7739	0.891215	0.381947	0.73377	-6.23759	0.00478925	14.7739	0.0283153	0.977652	0.9966	-6.64806	0.0452742	14.7739	0.267672	0.791313	0.909995	-6.80198	94.547,115.24	14.802,1.7008	_SIT(ph)TSTSPEQTER_	3	115.24	1.7008	GNGTSAMATRSITTSTSPEQTERVFQISFFNLP	13	11.8517	9.94798	7.04054	ATRSITTSTSP	ypk1
_S(ph)KDLYSQNK_	SKDLYSQNK	PRS1	YKL181W	-0.225145	17.7494	-0.671412	0.508577	0.788281	-6.79776	0.012226	17.7494	0.0364597	0.971227	0.997388	-6.63724	-0.209623	17.7494	-0.625124	0.537979	0.938828	-6.44972	0.168929	17.7494	0.503768	0.619166	0.825054	-6.70872	147.58	100.78	_S(ph)KDLYSQNK_	1	147.58	100.78	FAMIHTDRRRSKDLYSQNKDLQQLKLRKQ	11	28.3897	28.668	24.2057	TDRRRSKDLYS	pka1
_S(ph)KDSSVPLIIDSSGSAN_,_SKDS(ph)SVPLIIDSSGSAN_,_SKDSS(ph)VPLIIDSSGSAN_	SKDSSVPLIIDSSGSAN	FTH1	YBR207W	0.0283758	17.3721	0.173837	0.863499	0.961167	-7.01317	-0.0717834	17.3721	-0.439762	0.664171	0.891299	-6.53918	-0.375997	17.3721	-2.30345	0.0305306	0.31367	-4.20159	-0.0432981	17.3721	-0.265255	0.793151	0.910913	-6.80264	216.16,127.49,65.298	42.227,4.8883,5.0524	_S(ph)KDSSVPLIIDSSGSAN_	1	216.16	42.227	STSEPDSQRRSKDSSVPLIIDSSGSAN*	11	6.8206	13.8681	14.6383	DSQRRSKDSSV	sch9
_SKS(ph)AEPHVNSSPNLIPVQK_	SKSAEPHVNSSPNLIPVQK	VTS1	YOR359W	0.024388	17.6559	0.181537	0.85752	0.959725	-7.01175	0.0462551	17.6559	0.344308	0.73371	0.921355	-6.5773	0.273193	17.6559	2.03356	0.0535659	0.419147	-4.69903	0.107763	17.6559	0.802154	0.430589	0.69201	-6.51163	87.411	16.01	_SKS(ph)AEPHVNSSPNLIPVQK_	3	87.411	16.01	YDNITDASQRSKSAEPHVNSSPNLIPVQKQFNNGNSTKY	13	17.6666	15.3997	11.8888	SQRSKSAEPHV	ypk1
_S(ph)KSFVGTAEYVSPELLNDNYTDSR_,_SKSFVGT(ph)AEYVSPELLNDNYTDSR_,_SKSFVGTAEY(ph)VSPELLNDNYTDSR_,_SKS(ph)FVGTAEYVSPELLNDNYTDSR_	SKSFVGTAEYVSPELLNDNYTDSR	PKH1	YDR490C	-0.0744242	16.4808	-0.408909	0.68635	0.888772	-6.94258	0.218381	16.4808	1.19985	0.242284	0.603589	-5.92208	-0.440572	16.4808	-2.42063	0.0237007	0.26732	-3.97352	-0.256413	16.4808	-1.40881	0.172129	0.427302	-5.85726	124.1,64.488,107.21,60.363	4.0825,0.46042,12.628,1.1377	_S(ph)KSFVGTAEYVSPELLNDNYTDSR_	1	124.1	4.0825	GKPYFDLYAKSKSFVGTAEYVSPELLNDNYTDSRCDIWAFGCIL	11	3.58608	1.44459	4.46175	DLYAKSKSFVG
_S(ph)KSLPTTPGIR_	SKSLPTTPGIR	GIP2	YER054C	-0.0192634	14.7429	-0.0723676	0.942929	0.98482	-7.02608	0.23075	14.7429	0.866868	0.394876	0.73962	-6.25882	-0.332409	14.7429	-1.24878	0.224178	0.747982	-5.8747	0.683604	14.7429	2.56813	0.0171115	0.108027	-3.84969	77.593	6.4176	_S(ph)KSLPTTPGIR_	1	77.593	6.4176	ELLKSSLKRRSKSLPTTPGIRSGNGVQARDG	11	9.59991	16.4443	15.2553	SLKRRSKSLPT	pka1
_S(ph)KSNANASWKDDELQNDVVGSAAGK_,_SKSNANAS(ph)WKDDELQNDVVGSAAGK_,_SKS(ph)NANASWKDDELQNDVVGSAAGK_	SKSNANASWKDDELQNDVVGSAAGK	SLA1	YBL007C	-2.42174	17.6264	-9.32906	2.52776e-09	4.14154e-07	11.4998	0.341512	17.6264	1.31557	0.201147	0.551692	-5.78252	-0.128457	17.6264	-0.494843	0.625356	0.964207	-6.52354	-0.117862	17.6264	-0.454029	0.654019	0.841397	-6.73304	109.53,43.38,60.829	9.4723,4.1567,5.4012	_S(ph)KSNANASWKDDELQNDVVGSAAGK_	1	109.53	9.4723	SPSRSRSRSRSKSNANASWKDDELQNDVVGSAAGKRSRKSSLSSH	11	28.6988	10.5273	12.856	RSRSRSKSNAN	ypk1
_SKS(ph)NPFGSAKPVDTQSK_,_SKSNPFGS(ph)AKPVDTQSK_,_S(ph)KSNPFGSAKPVDTQSK_	SKSNPFGSAKPVDTQSK	PSP2	YML017W	-0.475916	17.8844	-2.99123	0.00647596	0.0481137	-3.11707	0.292312	17.8844	1.83724	0.0789939	0.367576	-5.0238	0.23014	17.8844	1.44648	0.161395	0.671688	-5.62161	0.530664	17.8844	3.33534	0.00284629	0.0366137	-2.16314	116.09,94.234,77.959	17.339,9.951,0	_SKS(ph)NPFGSAKPVDTQSK_	3	116.09	17.339	GKPFITKTQRSKSNPFGSAKPVDTQSKILDIEEKMEN	13	24.0216	16.6107	14.642	TQRSKSNPFGS	ypk1
_SKS(ph)VHFDQAAPVK_	SKSVHFDQAAPVK	GIP2	YER054C	0.181856	15.6127	0.81157	0.425272	0.719325	-6.69272	0.0662026	15.6127	0.295444	0.770278	0.933026	-6.59325	-0.130805	15.6127	-0.583745	0.565015	0.951508	-6.47497	0.586407	15.6127	2.61697	0.015337	0.100939	-3.74872	68.751	29.592	_SKS(ph)VHFDQAAPVK_	3	68.751	29.592	ARDGSPMLIRSKSVHFDQAAPVKYFAEDESPIN	13	21.9813	16.0652	10.5319	LIRSKSVHFDQ	ypk1
_SKT(ph)SPIISTAHT(ph)PQQVAQS(ph)PK_,_SKTS(ph)PIISTAHT(ph)PQQVAQS(ph)PK_,_S(ph)KTSPIIST(ph)AHTPQQVAQS(ph)PK_,_SKTS(ph)PIIST(ph)AHTPQQVAQS(ph)PK_,_SKTS(ph)PIIS(ph)TAHTPQQVAQS(ph)PK_	SKTSPIISTAHTPQQVAQSPK	STE20	YHL007C	0.194611	16.461	1.2383	0.227968	0.537624	-6.26054	-0.0898411	16.461	-0.571652	0.573045	0.850193	-6.47155	0.0619462	16.461	0.394159	0.697057	0.973436	-6.56905	-0.399455	16.461	-2.5417	0.0181499	0.112999	-3.90388	63.925,96.38,77.969,69.747,68.93	37.504,62.416,42.165,37.584,43.723	_SKTS(ph)PIISTAHT(ph)PQQVAQS(ph)PK_	4/12/19	96.38	62.416	QPLPPIPPTKSKTSPIISTAHTPQQVAQSPKAPAQETVTTP	14/22/29	3.83939	0.667625	1.59437	QQVAQSPKAPA
_S(ph)KTSPIISTAHTPQQVAQS(ph)PK_,_SKTS(ph)PIISTAHTPQQVAQS(ph)PK_,_SKT(ph)SPIISTAHTPQQVAQS(ph)PK_	SKTSPIISTAHTPQQVAQSPK	STE20	YHL007C	-0.27247	16.5377	-1.20658	0.239733	0.550361	-6.29823	0.47065	16.5377	2.08418	0.0483208	0.288991	-4.59914	0.0722966	16.5377	0.320151	0.751714	0.977198	-6.59601	-0.489921	16.5377	-2.16951	0.0405106	0.179133	-4.63117	42.172,62.696,78.752	9.0193,8.2756,19.775	_SKT(ph)SPIISTAHTPQQVAQS(ph)PK_	3/19	78.752	19.775	QPLPPIPPTKSKTSPIISTAHTPQQVAQSPKAPAQETVTTP	13/29	3.83939	6.07236	1.59437	PTKSKTSPIIS
_SKVEDAEYES(ph)S(ph)DDEDEKLDK_,_SKVEDAEY(ph)ESS(ph)DDEDEKLDK_	SKVEDAEYESSDDEDEKLDK	RRP5	YMR229C	0.426189	18.94	1.1011	0.282124	0.594009	-6.4173	-0.175829	18.94	-0.454274	0.653846	0.890812	-6.53259	-0.0464662	18.94	-0.12005	0.905475	0.992385	-6.64108	-0.596146	18.94	-1.54021	0.137015	0.375465	-5.67477	139.45,83.948	27.469,6.5911	_SKVEDAEYES(ph)S(ph)DDEDEKLDK_	10/11	139.45	27.469	SDTDAADEKKSKVEDAEYESSDDEDEKLDKSNELPNLRRY	20/21	-5.87115	3.53084	-1.26228	DAEYESSDDED
_S(ph)LAS(ph)ILDSSSSVK_	SLASILDSSSSVK	JIP4	YDR475C	0.297724	15.9041	1.43914	0.163443	0.447493	-6.00243	0.141939	15.9041	0.686104	0.499435	0.801412	-6.39901	0.128753	15.9041	0.622369	0.539758	0.938828	-6.45145	0.038527	15.9041	0.186232	0.853879	0.940596	-6.82099	162.94	125.93	_S(ph)LAS(ph)ILDSSSSVK_	1/4	162.94	125.93	EDKSNNDDRRSLASILDSSSSVKKKGKGSNEKY	11/14	14.0182	15.5273	12.4533	NDDRRSLASIL	pka1
_SLDVVS(ph)PGSLAEFEGSK_	SLDVVSPGSLAEFEGSK	YAP1	YML007W	-0.227864	17.2659	-1.72431	0.0979284	0.325073	-5.58159	-0.210478	17.2659	-1.59275	0.124727	0.446807	-5.4045	-0.0236727	17.2659	-0.179138	0.859381	0.992385	-6.63202	-0.0654463	17.2659	-0.495251	0.625072	0.827811	-6.71306	221.85	55.325	_SLDVVS(ph)PGSLAEFEGSK_	6	221.85	55.325	MSVSTAKRSLDVVSPGSLAEFEGSKSRHDEIENEH	14	5.09145	-3.27633	-0.114934	SLDVVSPGSLA
_SLEASAADES(ph)DEDEEAIR_	SLEASAADESDEDEEAIR	TOF1	YNL273W	-0.0320513	16.5877	-0.232122	0.818475	0.943529	-7.00094	-0.00121954	16.5877	-0.00883219	0.993028	1	-6.63788	0.0404451	16.5877	0.292912	0.772189	0.983515	-6.60454	-0.286756	16.5877	-2.07674	0.0490611	0.201325	-4.80092	284.92	99.201	_SLEASAADES(ph)DEDEEAIR_	10	284.92	99.201	VYSRKESTKRSLEASAADESDEDEEAIRLFGKKSRVVL	20	-9.53665	-0.624906	0.22105	SAADESDEDEE
_S(ph)LEN(de)LY(ph)ILGALNS(ph)K_	SLENLYILGALNSK	PRP2	YNR011C	0.0905987	16.4036	0.463155	0.64756	0.869278	-6.9183	-0.0810408	16.4036	-0.414294	0.682457	0.900305	-6.55025	-0.0440347	16.4036	-0.225113	0.823859	0.990229	-6.6225	-0.00547806	16.4036	-0.0280047	0.977897	0.992241	-6.83846	67.334	67.334	_S(ph)LEN(de)LY(ph)ILGALNS(ph)K_	1/6/13	67.334	67.334	DKPSIPTLRKSLENLYILGALNSKGTITRLGKMM	11/16/23	12.8184	18.5775	11.6828	PTLRKSLENLY	pka1
_SLGS(ph)PSVSSSK_,_S(ph)LGSPSVSSSK_	SLGSPSVSSSK	PTK2	YJR059W	0.0204234	17.1449	0.035466	0.972011	0.993065	-7.02814	0.909634	17.1449	1.57962	0.127709	0.448711	-5.42373	-0.0143313	17.1449	-0.0248869	0.980358	0.9966	-6.64815	2.11954	17.1449	3.68066	0.00122283	0.0197616	-1.35153	125.72,51.252	39.606,24.84	_SLGS(ph)PSVSSSK_	4	125.72	39.606	NVSSSSNSLRSLGSPSVSSSKKKKVIHHHLD	14	7.36101	-0.597634	-2.03968	LRSLGSPSVSS
_(ac)S(ph)LIS(ph)AVEDRDIHNIGK_	SLISAVEDRDIHNIGK	EIS1	YMR031C	-0.464822	18.8976	-1.81735	0.0820791	0.290793	-5.4315	0.619387	18.8976	2.42166	0.0236475	0.207365	-3.96201	0.22608	18.8976	0.883922	0.38579	0.886062	-6.25441	0.0427614	18.8976	0.167188	0.868669	0.946837	-6.82446	91.401	91.401	_(ac)S(ph)LIS(ph)AVEDRDIHNIGK_	1/4	91.401	91.401	MSLISAVEDRDIHNIGKTSGGGSRTSS	2/5	45.9064	26.7214	24.2321	....MSLISAV	ypk1
_(ac)S(ph)LISAVEDRDIHNIGK_	SLISAVEDRDIHNIGK	EIS1	YMR031C	-0.567744	17.1286	-3.6022	0.00148361	0.0145694	-1.70394	0.2856	17.1286	1.81206	0.0829171	0.376324	-5.06491	-0.216352	17.1286	-1.3727	0.182947	0.7058	-5.71975	0.274513	17.1286	1.74172	0.0947784	0.30543	-5.36965	93.768	41.037	_(ac)S(ph)LISAVEDRDIHNIGK_	1	93.768	41.037	MSLISAVEDRDIHNIGKTSGGGSRTSS	2	45.9064	26.7214	24.2321	....MSLISAV	ypk1
_(ac)SLISAVEDRDIHNIGKTSGGGS(ph)R_,_(ac)SLISAVEDRDIHNIGKT(ph)SGGGSR_	SLISAVEDRDIHNIGKTSGGGSR	EIS1	YMR031C	-0.433452	16.714	-0.934147	0.359832	0.664651	-6.58554	-0.950343	16.714	-2.04811	0.0520083	0.29908	-4.66349	0.615556	16.714	1.3266	0.197527	0.721807	-5.77886	0.894102	16.714	1.92691	0.0663024	0.242236	-5.06421	54.223,60.621	8.0442,1.2822	_(ac)SLISAVEDRDIHNIGKT(ph)SGGGSR_	17	60.621	1.2822	MSLISAVEDRDIHNIGKTSGGGSRTSSITSSKKS	18	1.01067	1.84622	-3.65321	HNIGKTSGGGS
_SLKEEQVS(ph)IKQDPEQEER_,_S(ph)LKEEQVSIKQDPEQEER_	SLKEEQVSIKQDPEQEER	CDC3	YLR314C	-0.0192105	18.2172	-0.10587	0.916594	0.975526	-7.02299	-0.0955641	18.2172	-0.52666	0.60342	0.86556	-6.49656	0.145575	18.2172	0.802272	0.430523	0.909855	-6.32289	-0.061843	18.2172	-0.340821	0.7363	0.880562	-6.77912	102.15,97.579	36.105,29.342	_SLKEEQVS(ph)IKQDPEQEER_	8	102.15	36.105	MSLKEEQVSIKQDPEQEERQHDQFNDVQI	9	3.46645	0.893623	4.16295	KEEQVSIKQDP
_(ac)SLKEEQVS(ph)IKQDPEQEER_,_(ac)S(ph)LKEEQVSIKQDPEQEER_	SLKEEQVSIKQDPEQEER	CDC3	YLR314C	-0.141846	21.5476	-0.923651	0.365158	0.665625	-6.59527	0.0279881	21.5476	0.182249	0.856967	0.960466	-6.62091	0.120358	21.5476	0.783732	0.441111	0.911109	-6.33757	0.105525	21.5476	0.687142	0.498793	0.742466	-6.59786	171.85,170.79	36.774,21.058	_(ac)SLKEEQVS(ph)IKQDPEQEER_	8	171.85	36.774	MSLKEEQVSIKQDPEQEERQHDQFNDVQI	9	3.46645	0.893623	4.16295	KEEQVSIKQDP
_(ac)S(ph)LKEEQVS(ph)IKQDPEQEER_	SLKEEQVSIKQDPEQEER	CDC3	YLR314C	-0.200238	20.3008	-1.46838	0.155406	0.434272	-5.96213	0.14283	20.3008	1.04739	0.305689	0.671566	-6.08852	0.166696	20.3008	1.22241	0.233804	0.765124	-5.90603	-0.168372	20.3008	-1.2347	0.22928	0.499582	-6.07775	81.379	81.379	_(ac)S(ph)LKEEQVS(ph)IKQDPEQEER_	1/8	81.379	81.379	MSLKEEQVSIKQDPEQEERQHDQFNDVQI	2/9	44.3999	30.1796	25.3345	....MSLKEEQ	ypk1
_(ac)SLKEEQVS(ph)IKQ(de)DPEQEER_,_(ac)S(ph)LKEEQVSIKQ(de)DPEQEER_,_(ac)SLKEEQ(de)VS(ph)IKQDPEQEER_,_(ac)S(ph)LKEEQ(de)VSIKQDPEQEER_,_(ac)S(ph)LKEEQVSIKQDPEQ(de)EER_	SLKEEQVSIKQDPEQEER	CDC3	YLR314C	-0.306203	17.3142	-1.02205	0.317276	0.630206	-6.5001	-0.0382231	17.3142	-0.127582	0.899577	0.975302	-6.62958	-0.480231	17.3142	-1.60293	0.122455	0.615834	-5.39956	0.343852	17.3142	1.14772	0.262762	0.537437	-6.17839	64.327,61.222,61.87,79.635,42.041	20.874,22.815,31.828,27.605,7.787	_(ac)S(ph)LKEEQ(de)VSIKQDPEQEER_	1	79.635	27.605	MSLKEEQVSIKQDPEQEERQHDQFNDVQI	2	44.3999	30.1796	25.3345	....MSLKEEQ	ypk1
_S(ph)LKEEQVS(ph)IKQDPEQEER_	SLKEEQVSIKQDPEQEER	CDC3	YLR314C	-0.0425593	17.1715	-0.240148	0.812321	0.94251	-6.99899	-0.00877223	17.1715	-0.0494987	0.960945	0.993935	-6.63667	-0.0500389	17.1715	-0.282353	0.780172	0.985335	-6.60765	0.0167513	17.1715	0.0945218	0.925505	0.973656	-6.83426	88.329	88.329	_S(ph)LKEEQVS(ph)IKQDPEQEER_	1/8	88.329	88.329	MSLKEEQVSIKQDPEQEERQHDQFNDVQI	2/9	44.3999	30.1796	25.3345	....MSLKEEQ	ypk1
_SLLDS(ph)PHDT(ph)SPVKETIAR_,_SLLDS(ph)PHDTS(ph)PVKETIAR_	SLLDSPHDTSPVKETIAR	ACE2	YLR131C	-0.0675899	17.4831	-0.434638	0.667834	0.879682	-6.93143	0.168555	17.4831	1.08389	0.289527	0.657882	-6.05052	-0.076772	17.4831	-0.493683	0.626163	0.96434	-6.52412	0.115491	17.4831	0.742666	0.465124	0.717508	-6.55782	72.568,79.471	27.253,19.314	_SLLDS(ph)PHDTS(ph)PVKETIAR_	5/10	79.471	19.314	INKKLTSPKKSLLDSPHDTSPVKETIARDKDGSVLMKM	15/20	3.57542	1.61576	1.99961	KSLLDSPHDTS
_S(ph)LLRDEEDVEGTDGRR_	SLLRDEEDVEGTDGRR	ADP1	YCR011C	-0.140817	17.5899	-0.386556	0.702601	0.897128	-6.95172	0.886019	17.5899	2.4322	0.0231093	0.205212	-3.94118	-0.133158	17.5899	-0.365531	0.71802	0.973569	-6.58013	0.286035	17.5899	0.785192	0.440272	0.698556	-6.52514	58.29	47.893	_S(ph)LLRDEEDVEGTDGRR_	1	58.29	47.893	HLAAHRDEIRSLLRDEEDVEGTDGRRGATEIDLNTK	11	10.5858	0.073625	1.96681	RDEIRSLLRDE	ypk1
_SLNGEEDDES(ph)DQDLDEILSSFSK_,_S(ph)LNGEEDDESDQDLDEILSSFSK_	SLNGEEDDESDQDLDEILSSFSK	KEL3	YPL263C	0.35667	20.6376	0.62592	0.537466	0.810258	-6.82775	-0.0713975	20.6376	-0.125295	0.901367	0.975984	-6.62988	-0.626429	20.6376	-1.09932	0.282886	0.825326	-6.04443	-0.104396	20.6376	-0.183205	0.856226	0.941413	-6.82157	207.37,97.49	74.431,11.792	_SLNGEEDDES(ph)DQDLDEILSSFSK_	10	207.37	74.431	EKKFQKNKNKSLNGEEDDESDQDLDEILSSFSKKQIELEHVDI	20	-10.2326	-0.85273	-0.747744	EEDDESDQDLD
_S(ph)LNLNDLLVFDDPLPSK_	SLNLNDLLVFDDPLPSK	HSL1	YKL101W	0.835683	17.6635	1.87175	0.0738791	0.274814	-5.34101	0.132065	17.6635	0.295797	0.770012	0.933026	-6.59315	-1.08207	17.6635	-2.42361	0.0235472	0.266555	-3.96764	0.0497275	17.6635	0.111379	0.912272	0.968182	-6.83247	258.89	196.42	_S(ph)LNLNDLLVFDDPLPSK_	1	258.89	196.42	LYSLQSISKRSLNLNDLLVFDDPLPSKKPASENVNKS	11	2.92443	3.99241	1.68714	SISKRSLNLND
_SLNQPSSLLHIQVS(ph)PTK_	SLNQPSSLLHIQVSPTK	NVJ1	YHR195W	-0.428141	16.3746	-2.18015	0.0396213	0.17595	-4.79252	-0.169082	16.3746	-0.860989	0.398039	0.741415	-6.26386	-0.478076	16.3746	-2.43443	0.0229971	0.265932	-3.94624	0.0250023	16.3746	0.127315	0.899786	0.964601	-6.83051	60.474	8.5374	_SLNQPSSLLHIQVS(ph)PTK_	14	60.474	8.5374	ISFKGSIDLKSLNQPSSLLHIQVSPTKSSNLDAQVNT	24	7.0783	-2.5758	-0.929513	LHIQVSPTKSS
_S(ph)LPENSTASAASAFDK_,_SLPENS(ph)TASAASAFDK_,_SLPENSTAS(ph)AASAFDK_	SLPENSTASAASAFDK	BNI1	YNL271C	-0.17652	16.9322	-1.15992	0.257858	0.570108	-6.3521	0.166989	16.9322	1.09729	0.283752	0.65286	-6.03627	-0.238423	16.9322	-1.56668	0.130703	0.626714	-5.45265	0.153061	16.9322	1.00577	0.324883	0.599147	-6.32841	145.43,124.78,84.508	37.001,5.2225,1.918	_S(ph)LPENSTASAASAFDK_	1	145.43	37.001	QNEDEGLDKKSLPENSTASAASAFDKAEKDMRQHVE	11	6.87768	4.1301	1.91597	GLDKKSLPENS
_S(ph)LPSSSTTNTNSNVPDPSTPSKPNLEVNHQR_,_SLPS(ph)SSTTNTNSNVPDPSTPSKPNLEVNHQR_,_SLPSS(ph)STTNTNSNVPDPSTPSKPNLEVNHQR_	SLPSSSTTNTNSNVPDPSTPSKPNLEVNHQR	PPZ1	YML016C	-0.315019	18.5848	-0.429923	0.671211	0.881266	-6.93352	0.688145	18.5848	0.939147	0.357313	0.714447	-6.1942	1.04548	18.5848	1.42683	0.166926	0.681059	-5.64817	-1.10014	18.5848	-1.50142	0.146712	0.390021	-5.73003	57.351,75.558,52.586	13.515,1.6654,0	_SLPS(ph)SSTTNTNSNVPDPSTPSKPNLEVNHQR_	4	75.558	1.6654	KSNKSSRSRRSLPSSSTTNTNSNVPDPSTPSKPNLEVNHQRHSSHTNRYHF	14	8.16052	0.75508	0.176836	RRSLPSSSTTN
_S(ph)LPSSSTTNTNSNVPDPS(ph)TPSKPNLEVNHQR_,_SLPS(ph)SSTTNTNSNVPDPS(ph)TPSKPNLEVNHQR_	SLPSSSTTNTNSNVPDPSTPSKPNLEVNHQR	PPZ1	YML016C	-0.385848	15.4043	-1.74166	0.0947881	0.318312	-5.55405	0.0662349	15.4043	0.298975	0.767616	0.933026	-6.59218	0.137918	15.4043	0.622544	0.539644	0.938828	-6.45134	-0.135199	15.4043	-0.610269	0.547605	0.776991	-6.64836	57.339,41.673	0,0.57618	_S(ph)LPSSSTTNTNSNVPDPS(ph)TPSKPNLEVNHQR_	1/18	57.339	0	KSNKSSRSRRSLPSSSTTNTNSNVPDPSTPSKPNLEVNHQRHSSHTNRYHF	11/28	16.7004	15.8637	14.5831	SRSRRSLPSSS	ypk1
_S(ph)LQDLGVTSAAPVPDINAPQTAK_	SLQDLGVTSAAPVPDINAPQTAK	TPO2	YGR138C	-0.217828	15.8422	-1.18824	0.246738	0.556188	-6.31962	0.352757	15.8422	1.92427	0.0666487	0.338423	-4.8785	0.145722	15.8422	0.794908	0.434709	0.911109	-6.32876	0.47451	15.8422	2.58843	0.0163518	0.105828	-3.80785	77.802	31.076	_S(ph)LQDLGVTSAAPVPDINAPQTAK_	1	77.802	31.076	LKLTKTETVKSLQDLGVTSAAPVPDINAPQTAKNNIFPEEYTM	11	4.88925	4.12092	3.67325	TETVKSLQDLG
_SLRTSVLGDN(de)GS(ph)RYVFGPT(ph)SWK_,_SLRTSVLGDN(de)GS(ph)RYVFGPTS(ph)WK_	SLRTSVLGDNGSRYVFGPTSWK	PDR8	YLR266C	-0.185707	19.3739	-0.880116	0.387806	0.687886	-6.63452	-0.394233	19.3739	-1.86838	0.0743655	0.357732	-4.97237	0.0988138	19.3739	0.468307	0.643927	0.966703	-6.53651	-0.528019	19.3739	-2.50243	0.0198018	0.117415	-3.98382	60.218,61.862	60.218,61.862	_SLRTSVLGDN(de)GS(ph)RYVFGPTS(ph)WK_	12/20	61.862	61.862	YCRSSENPLRSLRTSVLGDNGSRYVFGPTSWKTLSLFEQNKF	22/30	2.11262	0.224799	3.26474	LGDNGSRYVFG
_S(ph)LSGIDNPTHATNK_,_SLS(ph)GIDNPTHATNK_	SLSGIDNPTHATNK	GIS4	YML006C	-0.781065	17.2907	-2.24165	0.0348184	0.161535	-4.67645	-0.037733	17.2907	-0.108293	0.914693	0.981328	-6.63191	0.0878545	17.2907	0.252141	0.803148	0.986661	-6.6159	-0.154217	17.2907	-0.442601	0.662146	0.846166	-6.73828	119.65,111.64	1.4482,24.077	_S(ph)LSGIDNPTHATNK_	1	119.65	1.4482	KSLPLPTLLKSLSGIDNPTHATNKDRKRWKFQMN	11	5.89251	6.32813	-0.89787	PTLLKSLSGID
_SLS(ph)GIDNPTHATNKDR_	SLSGIDNPTHATNKDR	GIS4	YML006C	-0.245611	16.5072	-1.55862	0.1326	0.39463	-5.83356	-0.264685	16.5072	-1.67966	0.106418	0.417754	-5.27399	0.0249646	16.5072	0.158422	0.875492	0.992385	-6.6356	-0.00671294	16.5072	-0.0425995	0.966385	0.990087	-6.83793	44.831	7.5392	_SLS(ph)GIDNPTHATNKDR_	3	44.831	7.5392	KSLPLPTLLKSLSGIDNPTHATNKDRKRWKFQMNRF	13	4.39403	3.87118	2.36906	LLKSLSGIDNP
_SLS(ph)GLDLQNQNK_,_S(ph)LSGLDLQNQNK_	SLSGLDLQNQNK	PIN4	YBL051C	0.80079	16.2117	5.73886	7.31874e-06	0.000224401	3.53719	0.257633	16.2117	1.84632	0.0776187	0.363243	-5.00887	0.131797	16.2117	0.944524	0.354618	0.874743	-6.19958	0.323976	16.2117	2.32178	0.0293553	0.146391	-4.34216	171.99,120.57	32.406,3.3737	_SLS(ph)GLDLQNQNK_	3	171.99	32.406	DDGLEQGLNRSLSGLDLQNQNKKNLW*	13	22.0788	15.0294	10.9799	LNRSLSGLDLQ	ypk1
_SLS(ph)GLDLQNQNKK_,_S(ph)LSGLDLQNQNKK_	SLSGLDLQNQNKK	PIN4	YBL051C	1.54221	18.7706	2.64756	0.014315	0.0876234	-3.86194	0.495089	18.7706	0.849932	0.404033	0.744234	-6.27326	0.631275	18.7706	1.08373	0.289601	0.828679	-6.06102	-0.353757	18.7706	-0.607303	0.549538	0.778452	-6.65019	91.307,108.32	37.376,8.2922	_S(ph)LSGLDLQNQNKK_	1	108.32	8.2922	DDGLEQGLNRSLSGLDLQNQNKKNLW*	11	0.969425	0.621772	0.608716	QGLNRSLSGLD
_S(ph)LSHSGLDDGLEQGLNR_,_SLS(ph)HSGLDDGLEQGLNR_	SLSHSGLDDGLEQGLNR	PIN4	YBL051C	0.958711	18.5616	7.91149	4.81698e-08	4.26948e-06	8.55847	0.779048	18.5616	6.42887	1.39505e-06	0.000228568	5.39078	0.726026	18.5616	5.99132	3.96736e-06	0.000441085	4.36735	0.799815	18.5616	6.60025	9.32021e-07	6.15513e-05	5.70608	157.2,151.22	4.3682,7.5871	_S(ph)LSHSGLDDGLEQGLNR_	1	157.2	4.3682	NLNSADLIYKSLSHSGLDDGLEQGLNRSLSGLDLQNQ	11	3.16724	1.16204	1.69493	DLIYKSLSHSG
_SLS(ph)KELNEK_	SLSKELNEK	STE20	YHL007C	-0.0453615	17.6461	-0.323587	0.749144	0.918636	-6.97473	-0.142668	17.6461	-1.01772	0.319286	0.684931	-6.11853	-0.0122363	17.6461	-0.0872882	0.93119	0.994949	-6.64456	-0.153309	17.6461	-1.09363	0.285321	0.560403	-6.23765	145.14	47.457	_SLS(ph)KELNEK_	3	145.14	47.457	TPTSKPAQARSLSKELNEKKREERERRKK	13	18.9908	13.0603	13.5845	QARSLSKELNE	ypk1
_SLS(ph)LS(ph)PCTR_	SLSLSPCTR	ATG13	YPR185W	0.403726	15.9562	2.50451	0.0197109	0.108987	-4.15793	-0.156871	15.9562	-0.973147	0.340499	0.701206	-6.16214	0.216251	15.9562	1.34151	0.192716	0.72018	-5.75993	0.0343325	15.9562	0.212981	0.833198	0.930949	-6.8155	91.701	34.702	_SLS(ph)LS(ph)PCTR_	3/5	91.701	34.702	QQQRQIPDRRSLSLSPCTRANSFEPQSWQ	13/15	23.0712	13.4709	9.42171	DRRSLSLSPCT	ypk1
_SLS(ph)PTSEKIPIAGQEQEEK_,_S(ph)LSPTSEKIPIAGQEQEEK_	SLSPTSEKIPIAGQEQEEK	NUP159	YIL115C	-0.0447319	18.2955	-0.426418	0.673727	0.883655	-6.93506	-0.0933564	18.2955	-0.889943	0.382615	0.733958	-6.23871	-0.138446	18.2955	-1.31977	0.199762	0.722504	-5.78747	-0.129759	18.2955	-1.23696	0.228454	0.498722	-6.07505	133.86,97.69	14.933,1.0131	_SLS(ph)PTSEKIPIAGQEQEEK_	3	133.86	14.933	INLESLEHEKSLSPTSEKIPIAGQEQEEKKKNNESSKAL	13	5.41298	0.742109	1.74006	HEKSLSPTSEK
_SLSSAQSSSSGPS(ph)S(ph)SSEEDDSRDIESLDKK_	SLSSAQSSSSGPSSSSEEDDSRDIESLDKK	HMG1	YML075C	0.00174311	18.2524	0.00463222	0.996344	0.999619	-7.02878	-0.109339	18.2524	-0.290563	0.773963	0.935562	-6.59471	-0.130234	18.2524	-0.346089	0.732389	0.973569	-6.58719	-0.88196	18.2524	-2.34375	0.0280004	0.141732	-4.29943	53.408	1.4525	_SLSSAQSSSSGPS(ph)S(ph)SSEEDDSRDIESLDKK_	13/14	53.408	1.4525	KTVISGSKVKSLSSAQSSSSGPSSSSEEDDSRDIESLDKKIRPLEELEAL	23/24	-3.7975	3.26462	-0.771391	SSGPSSSSEED
_SLS(ph)SQS(ph)FDNETSPAHPR_,_SLSS(ph)QS(ph)FDNETSPAHPR_,_SLS(ph)S(ph)QSFDNETSPAHPR_	SLSSQSFDNETSPAHPR	VHS2	YIL135C	0.699265	17.1455	1.62072	0.118566	0.371502	-5.74148	-0.687992	17.1455	-1.5946	0.124311	0.446655	-5.40177	0.0560457	17.1455	0.1299	0.897763	0.992385	-6.63982	-0.0403219	17.1455	-0.0934564	0.926342	0.973656	-6.83436	89.911,73.783,75.608	24.311,24.595,13.855	_SLS(ph)SQS(ph)FDNETSPAHPR_	3/6	89.911	24.311	GLDRALGRTRSLSSQSFDNETSPAHPRSPNDHGSRLL	13/16	29.6301	18.675	13.7884	RTRSLSSQSFD	ypk1
_S(ph)LSSQSFDNETSPAHPR_,_SLSSQS(ph)FDNETSPAHPR_	SLSSQSFDNETSPAHPR	VHS2	YIL135C	0.503404	16.8815	1.64973	0.112448	0.357195	-5.69748	-0.744344	16.8815	-2.43933	0.0227514	0.204107	-3.92705	0.185336	16.8815	0.607374	0.549491	0.944871	-6.46076	0.465343	16.8815	1.525	0.140752	0.381008	-5.69657	57.804,54.812	26.342,13.27	_S(ph)LSSQSFDNETSPAHPR_	1	57.804	26.342	GLDRALGRTRSLSSQSFDNETSPAHPRSPNDHGSRLL	11	27.5525	12.9818	12.9507	LGRTRSLSSQS	ypk1
_S(ph)LSSSNQPSLLPEVVLNDNR_,_SLSS(ph)SNQPSLLPEVVLNDNR_,_SLSSS(ph)NQPSLLPEVVLNDNR_,_SLS(ph)SSNQPSLLPEVVLNDNR_,_SLSSSNQPS(ph)LLPEVVLNDNR_	SLSSSNQPSLLPEVVLNDNR	KCS1	YDR017C	-0.250504	18.2352	-2.22086	0.0363795	0.167034	-4.71592	-0.284593	18.2352	-2.52308	0.0189165	0.182389	-3.75934	-0.454525	18.2352	-4.02962	0.000514025	0.0188254	-0.364954	-0.218349	18.2352	-1.93579	0.0651481	0.240862	-5.04899	168.86,150.64,183.63,144.58,119.68	6.2418,6.9034,1.5063,0,1.3139	_SLSSS(ph)NQPSLLPEVVLNDNR_	5	183.63	1.5063	IESVHPHVKRSLSSSNQPSLLPEVVLNDNRHIIPESLWYK	15	5.10012	3.45354	0.597116	RSLSSSNQPSL
_(ac)SLTANDES(ph)PKPK_	SLTANDESPKPK	SAS3	YBL052C	-0.0661805	17.135	-0.518135	0.609261	0.845734	-6.89067	0.0382894	17.135	0.299772	0.767015	0.933026	-6.59194	0.00778089	17.135	0.0609175	0.951946	0.9966	-6.64656	0.268548	17.135	2.1025	0.0465386	0.194956	-4.7543	166.62	82.863	_(ac)SLTANDES(ph)PKPK_	8	166.62	82.863	MSLTANDESPKPKKNALLKNLEI	9	-5.9531	-2.75127	-4.09656	TANDESPKPKK
_S(ph)LTDFQGLNNANPNNNGSLR_,_SLT(ph)DFQGLNNANPNNNGSLR_	SLTDFQGLNNANPNNNGSLR	MIG1	YGL035C	-0.543782	19.0416	-0.931255	0.361294	0.664651	-6.58823	-1.13342	19.0416	-1.94104	0.0644748	0.333406	-4.84995	0.462407	19.0416	0.791896	0.436429	0.911109	-6.33114	0.69165	19.0416	1.18449	0.248192	0.521688	-6.13664	210.4,191.5	19.906,8.7376	_S(ph)LTDFQGLNNANPNNNGSLR_	1	210.4	19.906	SNTVILPRPRSLTDFQGLNNANPNNNGSLRAQTQSSVQLK	11	26.3922	17.3298	11.7535	LPRPRSLTDFQ	ypk1
_S(ph)LTDFQGLNNANPNNN(de)GSLR_,_S(ph)LTDFQGLNNANPN(de)NNGSLR_,_S(ph)LTDFQGLN(de)NANPNNNGSLR_,_S(ph)LTDFQGLNNAN(de)PNNNGSLR_,_SLT(ph)DFQGLNNAN(de)PNNNGSLR_,_SLT(ph)DFQGLNNANPNNN(de)GSLR_	SLTDFQGLNNANPNNNGSLR	MIG1	YGL035C	1.00253	15.641	2.56559	0.0172089	0.0997602	-4.03267	0.558567	15.641	1.42944	0.166182	0.504686	-5.63448	-0.072156	15.641	-0.184656	0.855101	0.992385	-6.63099	0.339284	15.641	0.86827	0.394124	0.66499	-6.45636	125.77,127.32,74.873,112.45,106.43,89.721	7.0543,0,6.8952,5.7597,1.0564,7.5437	_S(ph)LTDFQGLNNANPN(de)NNGSLR_	1	127.32	0	SNTVILPRPRSLTDFQGLNNANPNNNGSLRAQTQSSVQLK	11	26.3922	17.3298	11.7535	LPRPRSLTDFQ	ypk1
_S(ph)M(ox)GGSITPGR_	SMGGSITPGR	EXO84	YBR102C	0.138229	14.9976	0.649743	0.522228	0.799323	-6.8123	-0.247294	14.9976	-1.1624	0.256868	0.620831	-5.96483	0.12378	14.9976	0.581829	0.566283	0.952371	-6.4761	0.256891	14.9976	1.20752	0.239378	0.513227	-6.1099	69.721	69.721	_S(ph)M(ox)GGSITPGR_	1	69.721	69.721	NRSPNKNKRRSMGGSITPGRNVTGAMDQYL	11	15.8681	16.818	16.2915	KNKRRSMGGSI	pka1
_S(ph)MGGSITPGR_	SMGGSITPGR	EXO84	YBR102C	0.00204661	16.2826	0.0163005	0.987134	0.995125	-7.02866	-0.107846	16.2826	-0.858957	0.399136	0.741979	-6.2656	0.0336003	16.2826	0.267615	0.791356	0.985335	-6.61179	-0.166688	16.2826	-1.32761	0.1972	0.459838	-5.96319	51.979	2.7894	_S(ph)MGGSITPGR_	1	51.979	2.7894	NRSPNKNKRRSMGGSITPGRNVTGAMDQYL	11	15.8681	16.818	16.2915	KNKRRSMGGSI	pka1
_S(ph)MGLLDEYIDPTK_	SMGLLDEYIDPTK	REG1	YDR028C	0.10222	16.3232	0.887999	0.383639	0.683219	-6.62754	0.161224	16.3232	1.40058	0.174549	0.50973	-5.67299	-0.0992972	16.3232	-0.862611	0.397165	0.89499	-6.27288	-0.252584	16.3232	-2.19423	0.0384713	0.173065	-4.58511	136.33	109.58	_S(ph)MGLLDEYIDPTK_	1	136.33	109.58	KSTFNLKRTRSMGLLDEYIDPTKKLLGRSDDLY	11	25.1884	13.9069	11.2108	LKRTRSMGLLD	ypk1
_S(ph)MGLLDEYIDPTKK_	SMGLLDEYIDPTKK	REG1	YDR028C	-0.0150718	16.9907	-0.0846339	0.933277	0.982846	-7.02509	0.337333	16.9907	1.89426	0.0707008	0.347676	-4.92916	0.136346	16.9907	0.765638	0.451597	0.915784	-6.35158	-0.0792983	16.9907	-0.445291	0.660229	0.845452	-6.73706	109.83	73.872	_S(ph)MGLLDEYIDPTKK_	1	109.83	73.872	KSTFNLKRTRSMGLLDEYIDPTKKLLGRSDDLYD	11	25.1884	13.9069	11.2108	LKRTRSMGLLD	ypk1
_SMLNST(ph)PTT(ph)PTHNGPTPLPAK_,_SMLNST(ph)PT(ph)TPTHNGPTPLPAK_,_SMLNST(ph)PTTPTHNGPT(ph)PLPAK_	SMLNSTPTTPTHNGPTPLPAK	PTK2	YJR059W	0.377779	17.9919	2.65325	0.0141321	0.0869433	-3.84998	0.45549	17.9919	3.19903	0.00395298	0.0745795	-2.30481	0.109631	17.9919	0.769968	0.449074	0.914922	-6.34825	0.0639032	17.9919	0.44881	0.657725	0.843527	-6.73545	69.148,64.68,69.256	7.9814,7.7328,18.386	_SMLNST(ph)PTTPTHNGPT(ph)PLPAK_	6/16	69.256	18.386	EDDSTMKELKSMLNSTPTTPTHNGPTPLPAKAGTQLDKRMS	16/26	-5.15097	-2.00029	-6.04111	SMLNSTPTTPT
_S(ph)MPNSWSSPSSK_	SMPNSWSSPSSK	RIM4	YHL024W	-0.0481411	15.2594	-0.242465	0.810547	0.942438	-6.99841	0.109808	15.2594	0.553052	0.585509	0.855379	-6.48213	-0.562945	15.2594	-2.8353	0.00931817	0.157649	-3.11676	-0.375013	15.2594	-1.88877	0.0714643	0.254832	-5.12897	99.669	34.589	_S(ph)MPNSWSSPSSK_	1	99.669	34.589	MKGMMPLRRKSMPNSWSSPSSKSVNSENESVN	11	32.0807	27.2185	26.5291	PLRRKSMPNSW	ypk1
_SMS(ph)FDDTAAEK_	SMSFDDTAAEK	SBE22	YHR103W	0.356375	14.8657	2.60384	0.0157962	0.0936392	-3.95335	0.355061	14.8657	2.59424	0.0161402	0.167482	-3.61435	0.0464495	14.8657	0.339382	0.73737	0.973569	-6.58954	0.343602	14.8657	2.51051	0.0194507	0.116907	-3.96742	85.522	30.35	_SMS(ph)FDDTAAEK_	3	85.522	30.35	TDGSKMALQKSMSFDDTAAEKTMNKSRHSYQ	13	2.10663	4.34748	2.00191	LQKSMSFDDTA
_SMS(ph)KPS(ph)PVLLPLK_	SMSKPSPVLLPLK	PAR32	YDL173W	1.21784	14.7592	5.49621	1.32588e-05	0.000371843	2.94501	-0.190779	14.7592	-0.860996	0.398035	0.741415	-6.26386	-0.424401	14.7592	-1.91535	0.067831	0.475581	-4.90349	-0.011919	14.7592	-0.053791	0.957561	0.985744	-6.83737	68.44	46.006	_SMS(ph)KPS(ph)PVLLPLK_	3/6	68.44	46.006	GRGGAGNIHKSMSKPSPVLLPLKSNSKTVANNN	13/16	3.67854	1.89846	2.46339	IHKSMSKPSPV
_SMSKPS(ph)PVLLPLK_	SMSKPSPVLLPLK	PAR32	YDL173W	0.233056	15.0237	1.29771	0.207119	0.510081	-6.18765	0.0125843	15.0237	0.0700721	0.944736	0.990499	-6.63541	-0.0704915	15.0237	-0.392513	0.698256	0.973436	-6.56971	0.0889516	15.0237	0.495303	0.625036	0.827811	-6.71303	80.245	21.674	_SMSKPS(ph)PVLLPLK_	6	80.245	21.674	GRGGAGNIHKSMSKPSPVLLPLKSNSKTVANNN	16	-0.16508	-0.36663	2.46339	SMSKPSPVLLP
_SM(ox)SKPS(ph)PVLLPLK_	SMSKPSPVLLPLK	PAR32	YDL173W	0.304075	14.4527	0.99675	0.32915	0.639838	-6.52542	-0.445744	14.4527	-1.46114	0.157365	0.490325	-5.59144	0.00722284	14.4527	0.0236763	0.981313	0.9966	-6.64818	0.619762	14.4527	2.03157	0.0537829	0.213554	-4.88175	48.044	48.044	_SM(ox)SKPS(ph)PVLLPLK_	6	48.044	48.044	GRGGAGNIHKSMSKPSPVLLPLKSNSKTVANNN	16	-0.16508	-0.36663	2.46339	SMSKPSPVLLP
_SM(ox)S(ph)LLGYR_,_S(ph)M(ox)SLLGYR_	SMSLLGYR	MYO3,MYO5	YKL129C,YMR109W	0.29195	15.648	1.06428	0.298136	0.610992	-6.45657	-0.141935	15.648	-0.51741	0.609759	0.869254	-6.50145	-0.0528167	15.648	-0.192538	0.848993	0.992385	-6.62947	0.49778	15.648	1.81461	0.0825131	0.280725	-5.25218	138.98,83.998	138.98,83.998	_SM(ox)S(ph)LLGYR_	3	138.98	138.98	KLLAGKKERRSMSLLGYRAFMGDYLSCN,KVLGGRKERRSMSLLGYRAFMGDYLSCN	13,13	27.3446	14.6861	12.684	ERRSMSLLGYR	ypk1
_SMS(ph)LLGYR_,_S(ph)MSLLGYR_	SMSLLGYR	MYO3,MYO5	YKL129C,YMR109W	0.0348357	17.8828	0.265747	0.792777	0.937617	-6.9923	0.0730044	17.8828	0.556919	0.582907	0.854641	-6.47996	-0.128641	17.8828	-0.981349	0.336526	0.860128	-6.16462	0.0173026	17.8828	0.131994	0.896125	0.961944	-6.82988	145.89,113.18	39.394,14.449	_SMS(ph)LLGYR_	3	145.89	39.394	KLLAGKKERRSMSLLGYRAFMGDYLSCN,KVLGGRKERRSMSLLGYRAFMGDYLSCN	13,13	27.3446	14.6861	12.684	ERRSMSLLGYR	ypk1
_SMS(ph)LNSSTLK_	SMSLNSSTLK	ROM2	YLR371W	0.428351	14.9128	2.40966	0.0242746	0.127217	-4.34902	0.140311	14.9128	0.78931	0.437909	0.766237	-6.32276	-0.209038	14.9128	-1.17593	0.251526	0.789777	-5.95981	0.129448	14.9128	0.728202	0.473763	0.723658	-6.56853	65.563	29.723	_SMS(ph)LNSSTLK_	3	65.563	29.723	PQHSHSISSRSMSLNSSTLKNIASSFQSKT	13	21.6825	12.0022	13.5689	SSRSMSLNSST	ypk1
_SMS(ph)PSNIASGEDR_,_S(ph)MSPSNIASGEDR_	SMSPSNIASGEDR	YER079W	YER079W	0.289465	18.2239	1.70394	0.101727	0.333693	-5.61364	0.376443	18.2239	2.21594	0.036758	0.2575	-4.35765	0.988817	18.2239	5.8207	5.99698e-06	0.000591272	3.96393	0.188328	18.2239	1.1086	0.278943	0.55521	-6.22151	238.65,86.498	41.315,3.9196	_SMS(ph)PSNIASGEDR_	3	238.65	41.315	RSTNLDLDQRSMSPSNIASGEDRITRTNSGCSI	13	21.9395	11.7698	9.89758	DQRSMSPSNIA	ypk1
_SM(ox)S(ph)PSNIASGEDR_	SMSPSNIASGEDR	YER079W	YER079W	0.714847	16.1318	3.59928	0.00149429	0.0146281	-1.71089	0.407714	16.1318	2.05286	0.0515095	0.297749	-4.65507	1.02298	16.1318	5.15073	3.11503e-05	0.001979	2.35605	0.965231	16.1318	4.85997	6.42903e-05	0.00187043	1.52311	250.46	250.46	_SM(ox)S(ph)PSNIASGEDR_	3	250.46	250.46	RSTNLDLDQRSMSPSNIASGEDRITRTNSGCSI	13	21.9395	11.7698	9.89758	DQRSMSPSNIA	ypk1
_SMS(ph)SENITVPR_,_SMSS(ph)ENITVPR_	SMSSENITVPR	SAC7	YDR389W	0.257703	17.2016	2.03359	0.0535634	0.218536	-5.06044	0.273433	17.2016	2.15771	0.0415182	0.271243	-4.46557	0.180386	17.2016	1.42346	0.167888	0.682243	-5.65269	0.28131	17.2016	2.21987	0.036455	0.168876	-4.53698	176.99,120.84	17.183,1.7995	_SMS(ph)SENITVPR_	3	176.99	17.183	FWKQFINNPKSMSSENITVPRSPTSLSRNAQ	13	1.42598	4.31966	0.513552	NPKSMSSENIT
_SMS(ph)SLPIATK_	SMSSLPIATK	ZRG17	YNR039C	-2.24231	16.8963	-14.7284	2.80228e-13	2.30404e-10	20.4386	-0.0485171	16.8963	-0.31868	0.752815	0.929966	-6.58597	-0.242826	16.8963	-1.59498	0.124225	0.616928	-5.41129	-0.0930711	16.8963	-0.611329	0.546915	0.776709	-6.6477	183.85	36.714	_SMS(ph)SLPIATK_	3	183.85	36.714	AKEKPSVRPRSMSSLPIATKNTKIRKTGFL	13	29.7621	17.505	9.86865	RPRSMSSLPIA	ypk1
_SMS(ph)VAS(ph)LDQLGK_,_S(ph)MSVAS(ph)LDQLGK_	SMSVASLDQLGK	SBE22	YHR103W	0.933042	15.3776	4.49695	0.000159547	0.00254703	0.477996	0.0917284	15.3776	0.4421	0.662503	0.890812	-6.53813	0.0630816	15.3776	0.304032	0.763808	0.981819	-6.60115	-0.0940153	15.3776	-0.453122	0.654662	0.841397	-6.73346	151.38,119.77	82.034,57.483	_SMS(ph)VAS(ph)LDQLGK_	3/6	151.38	82.034	KKLHERQINKSMSVASLDQLGKNKDREEKLIR	13/16	5.62877	3.0686	0.32733	INKSMSVASLD
_S(ph)MTPFSAGNTSSQNK_	SMTPFSAGNTSSQNK	SWI4	YER111C	-0.152283	14.3166	-0.793162	0.435706	0.727114	-6.70759	0.697595	14.3166	3.63341	0.0013739	0.0375172	-1.30097	0.679456	14.3166	3.53894	0.00173295	0.0473216	-1.53085	0.464577	14.3166	2.41974	0.0237468	0.129919	-4.14981	123.29	2.5862	_S(ph)MTPFSAGNTSSQNK_	1	123.29	2.5862	NDNSMNMSSRSMTPFSAGNTSSQNKLENKMTDQEY	11	1.33248	2.24912	1.21242	NMSSRSMTPFS
_SNAASCTENDVNATASNPPKS(ph)PSITVNEFFH_,_SNAASCTENDVNATASNPPKSPS(ph)ITVNEFFH_	SNAASCTENDVNATASNPPKSPSITVNEFFH	RCN2	YOR220W	-0.621952	19.2515	-4.6152	0.000118628	0.00202975	0.770514	0.0461426	19.2515	0.342402	0.735126	0.921646	-6.57796	-0.152384	19.2515	-1.13077	0.269686	0.812766	-6.01031	-0.0305119	19.2515	-0.226414	0.822859	0.926354	-6.81246	127.16,95.68	9.7529,6.7771	_SNAASCTENDVNATASNPPKS(ph)PSITVNEFFH_	21	127.16	9.7529	LGLTIDTSTRSNAASCTENDVNATASNPPKSPSITVNEFFH*	31	0.820686	-0.086852	-1.0727	SNPPKSPSITV
_SNAIGAQTQSNKETTS(ph)DNEDLLIK_,_SNAIGAQTQSNKETT(ph)SDNEDLLIK_,_SNAIGAQTQSNKET(ph)TSDNEDLLIK_	SNAIGAQTQSNKETTSDNEDLLIK	BUD22	YMR014W	-0.0722757	17.5375	-0.416862	0.680604	0.886494	-6.9392	0.0190606	17.5375	0.109935	0.913404	0.981328	-6.63173	-0.115591	17.5375	-0.666692	0.511533	0.931886	-6.42267	-0.0522155	17.5375	-0.301161	0.765969	0.896078	-6.79219	115.54,106.73,58.914	14.776,1.8924,0	_SNAIGAQTQSNKETTS(ph)DNEDLLIK_	16	115.54	14.776	GNEKNAIDSKSNAIGAQTQSNKETTSDNEDLLIKEYEGMLGSSG	26	-4.64169	-0.79621	2.26889	NKETTSDNEDL
_SN(de)ASSPT(ph)S(ph)SLTVPN(de)SVIQ(de)K_	SNASSPTSSLTVPNSVIQK	SAP1	YER047C	0.0683013	17.0837	0.30132	0.76585	0.927915	-6.9819	-0.279929	17.0837	-1.23494	0.229191	0.590133	-5.88095	0.121471	17.0837	0.535886	0.597129	0.954853	-6.50209	0.0890426	17.0837	0.392823	0.69803	0.86069	-6.75956	45.384	45.384	_SN(de)ASSPT(ph)S(ph)SLTVPN(de)SVIQ(de)K_	7/8	45.384	45.384	SKSNTKPIIKSNASSPTSSLTVPNSVIQKPKTAAMAAKR	17/18	-1.2336	1.80337	0.732894	ASSPTSSLTVP
_SNDEDT(ph)DEELEDFNFKPGSSGIADHK_,_S(ph)NDEDTDEELEDFNFKPGSSGIADHK_	SNDEDTDEELEDFNFKPGSSGIADHK	PPH22	YDL188C	-0.261979	17.2485	-0.831103	0.414372	0.714253	-6.67659	0.231937	17.2485	0.735797	0.469215	0.784436	-6.36356	0.0907956	17.2485	0.28804	0.775869	0.985025	-6.60599	-0.346561	17.2485	-1.09943	0.282839	0.558325	-6.23142	111.88,62.707	30.373,13.097	_SNDEDT(ph)DEELEDFNFKPGSSGIADHK_	6	111.88	30.373	DDGKNNTKARSNDEDTDEELEDFNFKPGSSGIADHKSSKPLKLTNT	16	-10.5848	-8.01787	-5.50419	SNDEDTDEELE
_S(ph)NDEINQNEEK_	SNDEINQNEEK	TRM10	YOL093W	0.0851455	15.0556	0.58193	0.566216	0.825974	-6.85482	-0.237563	15.0556	-1.62364	0.117939	0.436964	-5.35874	0.151733	15.0556	1.03703	0.310393	0.842092	-6.10944	0.0456361	15.0556	0.311902	0.757896	0.893009	-6.78881	139.74	139.74	_S(ph)NDEINQNEEK_	1	139.74	139.74	MSNDEINQNEEKVKRTPPLPPV	2	41.2867	29.5868	26.6977	....MSNDEIN	ypk1
_(ac)SNDPSAVSELPDKDS(ph)LDNGISNDNER_,_(ac)SNDPSAVS(ph)ELPDKDSLDNGISNDNER_	SNDPSAVSELPDKDSLDNGISNDNER	STE20	YHL007C	-0.0441218	17.899	-0.32645	0.747005	0.918636	-6.97377	-0.100233	17.899	-0.741605	0.465754	0.78415	-6.35927	-0.110984	17.899	-0.82115	0.419904	0.905236	-6.30761	-0.0916172	17.899	-0.677861	0.504552	0.748295	-6.60426	141.5,87.511	42.54,9.927	_(ac)SNDPSAVSELPDKDS(ph)LDNGISNDNER_	15	141.5	42.54	MSNDPSAVSELPDKDSLDNGISNDNERAMGGNGDGGD	16	7.20259	2.10884	-1.22833	LPDKDSLDNGI
_SNDVQTIGNTSNTDSGS(ph)PPLNLPNGPK_,_SNDVQTIGNTSNTDS(ph)GSPPLNLPNGPK_,_SNDVQTIGNT(ph)SNTDSGSPPLNLPNGPK_,_SNDVQTIGNTS(ph)NTDSGSPPLNLPNGPK_	SNDVQTIGNTSNTDSGSPPLNLPNGPK	HRP1	YOL123W	-0.11803	17.5396	-0.823013	0.418865	0.716837	-6.68331	-0.00354625	17.5396	-0.0247276	0.980483	0.997779	-6.63761	-0.251394	17.5396	-1.75294	0.0927933	0.550814	-5.16974	-0.10274	17.5396	-0.716397	0.480883	0.7274	-6.57713	112.37,93.21,60.464,52.79	25.544,2.428,0,0	_SNDVQTIGNTSNTDSGS(ph)PPLNLPNGPK_	17	112.37	25.544	PAPSDSDNNKSNDVQTIGNTSNTDSGSPPLNLPNGPKGPSQYNDDHN	27	-2.29174	4.36796	-0.588887	NTDSGSPPLNL
_SNEHLGS(ph)DGS(ph)IAS(ph)ARKPLR_	SNEHLGSDGSIASARKPLR	YDR239C	YDR239C	-0.0647787	16.7865	-0.282247	0.780252	0.934015	-6.98764	-0.265255	16.7865	-1.15574	0.25953	0.623973	-5.97231	-0.0801126	16.7865	-0.349058	0.730188	0.973569	-6.58614	-0.0773854	16.7865	-0.337175	0.739011	0.88095	-6.78039	52.019	40.333	_SNEHLGS(ph)DGS(ph)IAS(ph)ARKPLR_	7/10/13	52.019	40.333	KAAHFDFAYKSNEHLGSDGSIASARKPLRITNEIDSGSS	17/20/23	2.01892	0.417543	2.17076	DGSIASARKPL
_(ac)SNENLS(ph)PNSS(ph)NPDLTK_,_(ac)SNENLS(ph)PNS(ph)SNPDLTK_	SNENLSPNSSNPDLTK	IGO1	YNL157W	1.6861	16.4994	8.16371	2.79632e-08	2.7203e-06	9.102	0.674218	16.4994	3.2644	0.00337828	0.0653205	-2.15646	0.472162	16.4994	2.28609	0.0316833	0.321271	-4.23478	0.612122	16.4994	2.96375	0.00690798	0.0619728	-3.0045	267.21,215.72	50.488,36.273	_(ac)SNENLS(ph)PNSS(ph)NPDLTK_	6/10	267.21	50.488	MSNENLSPNSSNPDLTKLNNGESGTID	7/11	3.32988	1.12404	3.03509	SNENLSPNSSN
_(ac)SNENLS(ph)PNSSNPDLTK_	SNENLSPNSSNPDLTK	IGO1	YNL157W	0.899159	19.7223	6.38165	1.55999e-06	6.07033e-05	5.08059	0.360961	19.7223	2.56187	0.0173522	0.173689	-3.68057	0.384325	19.7223	2.72769	0.0119329	0.180326	-3.34586	0.431978	19.7223	3.0659	0.0054292	0.0539918	-2.77719	392.64	80.934	_(ac)SNENLS(ph)PNSSNPDLTK_	6	392.64	80.934	MSNENLSPNSSNPDLTKLNNGESGTID	7	3.32988	-3.1241	3.03509	SNENLSPNSSN
_SNENTTES(ph)VTPQVTNEQHTR_	SNENTTESVTPQVTNEQHTR	SLM2	YNL047C	-0.240984	15.0699	-1.04426	0.307106	0.619238	-6.47741	0.0943693	15.0699	0.408931	0.686334	0.901881	-6.55249	-0.363344	15.0699	-1.57448	0.128891	0.623351	-5.44131	0.099144	15.0699	0.429621	0.671428	0.85104	-6.74407	50.392	0	_SNENTTES(ph)VTPQVTNEQHTR_	8	50.392	0	VAKLSKEKAKSNENTTESVTPQVTNEQHTRYDDVSSSNFP	18	-0.619854	1.63739	-1.48704	ENTTESVTPQV
_SNES(ph)LDDNEEEDGVTGTTTEDVTGTSR_,_S(ph)NESLDDNEEEDGVTGTTTEDVTGTSR_	SNESLDDNEEEDGVTGTTTEDVTGTSR	CRP1	YHR146W	-0.00338226	17.2913	-0.0224841	0.982254	0.994597	-7.02853	-0.103057	17.2913	-0.685084	0.500067	0.802013	-6.39971	-0.0929671	17.2913	-0.618012	0.542576	0.939922	-6.45418	-0.152225	17.2913	-1.01194	0.321987	0.598632	-6.32226	162.75,162.2	8.035,0	_SNES(ph)LDDNEEEDGVTGTTTEDVTGTSR_	4	162.75	8.035	KKKSTKNNKKSNESLDDNEEEDGVTGTTTEDVTGTSREETPLAEPTN	14	-4.10232	0.727382	-2.63293	KKSNESLDDNE
_SNFNTASEPLAS(ph)ASK_,_S(ph)NFNTASEPLASASK_,_SNFNTAS(ph)EPLASASK_,_SNFNTASEPLASAS(ph)K_	SNFNTASEPLASASK	VTC2	YFL004W	-0.346821	18.5072	-2.43489	0.0229738	0.122462	-4.29862	-0.046933	18.5072	-0.329497	0.744731	0.926968	-6.58239	-0.125265	18.5072	-0.879437	0.388167	0.886294	-6.25833	-0.268949	18.5072	-1.88818	0.071547	0.254835	-5.12996	206.46,121.45,220.78,190.35	53.921,0.43221,50.662,5.1481	_SNFNTAS(ph)EPLASASK_	7	220.78	50.662	RISFLYNILRSNFNTASEPLASASKFSSIVSNDID	17	1.16159	3.3015	1.37861	NFNTASEPLAS
_SNGANRDS(ph)SDLAPTLR_,_SNGANRDSS(ph)DLAPTLR_,_S(ph)NGANRDSSDLAPTLR_	SNGANRDSSDLAPTLR	CDC24	YAL041W	0.00364701	17.3367	0.00744997	0.994119	0.997967	-7.02876	0.834052	17.3367	1.70377	0.101759	0.410863	-5.23682	-0.189811	17.3367	-0.387739	0.701738	0.973569	-6.57161	-0.324996	17.3367	-0.66389	0.513293	0.754073	-6.61374	130.72,73.833,43.042	13.643,12.647,4.9489	_SNGANRDS(ph)SDLAPTLR_	8	130.72	13.643	SQKQHQELLKSNGANRDSSDLAPTLRSSSISTATSL	18	6.4617	15.1864	10.641	GANRDSSDLAP	pka1
_SNGAPTNAS(ph)PAPPPVILQPTLQPNDQGNPLNTR_,_SNGAPT(ph)NASPAPPPVILQPTLQPNDQGNPLNTR_,_S(ph)NGAPTNASPAPPPVILQPTLQPNDQGNPLNTR_	SNGAPTNASPAPPPVILQPTLQPNDQGNPLNTR	CYC8	YBR112C	-0.0122693	18.7902	-0.0211326	0.98332	0.994597	-7.02856	-0.03588	18.7902	-0.0617998	0.951251	0.991045	-6.63597	-0.230798	18.7902	-0.397528	0.694606	0.973436	-6.56769	-0.0365269	18.7902	-0.062914	0.950373	0.983064	-6.83682	160.64,99.34,49.623	27.367,1.5031,0	_SNGAPTNAS(ph)PAPPPVILQPTLQPNDQGNPLNTR_	9	160.64	27.367	QLENPGNINKSNGAPTNASPAPPPVILQPTLQPNDQGNPLNTRISAQSANATA	19	0.246329	-0.150583	-3.74265	APTNASPAPPP
_S(ph)NGQSLSPVRSDSADVPAFSNSNGFNNVTFGSK_	SNGQSLSPVRSDSADVPAFSNSNGFNNVTFGSK	NUP53	YMR153W	-0.306331	15.4374	-0.679544	0.503505	0.784098	-6.79218	-0.422013	15.4374	-0.936163	0.358815	0.714645	-6.19696	-0.171797	15.4374	-0.381102	0.706589	0.973569	-6.57421	-0.502365	15.4374	-1.11441	0.276494	0.552455	-6.21518	50.757	0	_S(ph)NGQSLSPVRSDSADVPAFSNSNGFNNVTFGSK_	1	50.757	0	RAIPNSIIKRSNGQSLSPVRSDSADVPAFSNSNGFNNVTFGSKKDPRILKNVS	11	3.81876	2.5462	2.22018	SIIKRSNGQSL
_SNGQSLS(ph)PVRSDSADVPAFSN(de)SNGFNNVTFGSK_	SNGQSLSPVRSDSADVPAFSNSNGFNNVTFGSK	NUP53	YMR153W	-0.195032	15.855	-0.794912	0.434707	0.726193	-6.70619	-0.333921	15.855	-1.361	0.186566	0.531362	-5.72471	-0.428582	15.855	-1.74681	0.0938729	0.552328	-5.17944	-0.488584	15.855	-1.99137	0.0583194	0.223857	-4.95264	55.846	4.7561	_SNGQSLS(ph)PVRSDSADVPAFSN(de)SNGFNNVTFGSK_	7	55.846	4.7561	RAIPNSIIKRSNGQSLSPVRSDSADVPAFSNSNGFNNVTFGSKKDPRILKNVS	17	1.18322	-0.238155	7.61297	NGQSLSPVRSD
_SNIFS(ph)S(ph)PIR_	SNIFSSPIR	ESC1	YMR219W	0.0196182	14.1505	0.080866	0.936241	0.983787	-7.02541	0.190783	14.1505	0.786404	0.439576	0.76704	-6.32504	-0.125975	14.1505	-0.51927	0.608482	0.957491	-6.51097	0.642068	14.1505	2.6466	0.0143461	0.0977233	-3.68697	59.57	36.83	_SNIFS(ph)S(ph)PIR_	5/6	59.57	36.83	VEPLKPESDRSNIFSSPIRVIGAVVKGVG	15/16	7.53573	1.48365	-0.049174	RSNIFSSPIRV
_SNIS(ph)T(ph)KSLEPSSESVR_,_SNIS(ph)TKS(ph)LEPSSESVR_,_SNIST(ph)KS(ph)LEPSSESVR_	SNISTKSLEPSSESVR	BOI1	YBL085W	0.0884363	17.9115	0.250202	0.80463	0.941131	-6.99644	-0.0556377	17.9115	-0.157409	0.876282	0.967014	-6.62523	0.787702	17.9115	2.22855	0.0357948	0.348309	-4.34368	-0.189852	17.9115	-0.537124	0.596287	0.809062	-6.69102	104.45,195.48,82.482	15.516,73.192,1.8451	_SNIS(ph)TKS(ph)LEPSSESVR_	4/7	195.48	73.192	SSESLKNISKSNISTKSLEPSSESVRQLDLKMAKSW	14/17	-0.252454	1.12889	-1.49986	NISTKSLEPSS
_SNLAMS(ph)PPSIR_	SNLAMSPPSIR	CYR1	YJL005W	-0.0827467	14.4511	-0.441262	0.663101	0.874969	-6.92845	-0.0482087	14.4511	-0.257082	0.799378	0.94329	-6.60409	-0.191684	14.4511	-1.02219	0.317214	0.848771	-6.12442	-0.0918074	14.4511	-0.48958	0.62902	0.829497	-6.71591	50.194	3.0076	_SNLAMS(ph)PPSIR_	6	50.194	3.0076	LDTKSVNRLKSNLAMSPPSIRYAPSNLDGDY	16	8.03243	1.2747	3.8013	SNLAMSPPSIR
_S(ph)NLDADIEGWDDLMNLWVEDR_	SNLDADIEGWDDLMNLWVEDR	MAD1	YGL086W	-0.075707	17.3381	-0.343924	0.733996	0.911675	-6.96774	-0.455147	17.3381	-2.06765	0.0499805	0.293565	-4.62872	0.365039	17.3381	1.65831	0.110692	0.593706	-5.3166	-0.134007	17.3381	-0.608769	0.548582	0.777657	-6.64929	45.221	45.221	_S(ph)NLDADIEGWDDLMNLWVEDR_	1	45.221	45.221	IADLNENTLKSNLDADIEGWDDLMNLWVEDRGQLPCFLATI	11	2.08859	2.05424	-1.6767	ENTLKSNLDAD
_SNLLSRFTKN(de)EFN(de)MDS(ph)K_	SNLLSRFTKNEFNMDSK	YPT31	YER031C	-0.314821	18.0408	-0.42291	0.676248	0.884892	-6.93659	0.684992	18.0408	0.920174	0.366934	0.722419	-6.21162	0.321647	18.0408	0.43208	0.669665	0.971108	-6.5531	1.33519	18.0408	1.7936	0.0858984	0.288159	-5.2864	113.95	70.148	_SNLLSRFTKN(de)EFN(de)MDS(ph)K_	16	113.95	70.148	VLIGDSGVGKSNLLSRFTKNEFNMDSKSTIGVEFATR	26	0.240898	0.521866	4.2643	EFNMDSKSTIG
_S(ph)NLSS(ph)PSSASSSASPATTVTK_,_SNLS(ph)S(ph)PSSASSSASPATTVTK_,_SNLS(ph)SPSS(ph)ASSSASPATTVTK_	SNLSSPSSASSSASPATTVTK	MKT1	YNL085W	-0.0304231	15.6533	-0.180784	0.858104	0.959725	-7.01189	-0.0252164	15.6533	-0.149844	0.882181	0.967014	-6.62642	-0.00294614	15.6533	-0.0175069	0.986182	0.996748	-6.64831	-0.323711	15.6533	-1.92359	0.0667378	0.242704	-5.06987	230.62,111.57,96.455	26.869,15.104,5.6898	_S(ph)NLSS(ph)PSSASSSASPATTVTK_	1/5	230.62	26.869	SEKNNKDGKKSNLSSPSSASSSASPATTVTKNASEKLTYEK	11/15	6.33838	2.48016	2.27067	KDGKKSNLSSP
_SNNAPNAS(ph)DDDDALSQLKK_,_SNNAPNASDDDDALS(ph)QLKK_	SNNAPNASDDDDALSQLKK	BUD6	YLR319C	0.0746949	17.4788	0.671544	0.508494	0.788281	-6.79767	-0.134716	17.4788	-1.21116	0.238004	0.601024	-5.90894	0.095365	17.4788	0.857377	0.399991	0.895989	-6.27735	-0.132104	17.4788	-1.18768	0.246956	0.519793	-6.13296	92.575,67.685	42.258,20.984	_SNNAPNAS(ph)DDDDALSQLKK_	8	92.575	42.258	PRTNIKQNLKSNNAPNASDDDDALSQLKKGTNLQRRASK	18	-8.64151	-0.228659	-1.30379	NAPNASDDDDA
_SNNEVTEHS(ph)DSEDLTEK_,_SNNEVTEHSDS(ph)EDLTEK_,_S(ph)NNEVTEHSDSEDLTEK_,_SNNEVTEHSDSEDLT(ph)EK_,_SNNEVT(ph)EHSDSEDLTEK_	SNNEVTEHSDSEDLTEK	AIM21	YIR003W	-0.215735	20.6268	-1.67998	0.106353	0.343574	-5.65096	0.0810177	20.6268	0.630907	0.534257	0.819059	-6.43559	0.0061328	20.6268	0.0477578	0.962317	0.9966	-6.6473	-0.172122	20.6268	-1.34036	0.193083	0.453979	-5.94691	227.09,177.07,123.76,55.763,148.89	30.437,3.7343,1.2541,2.2105,13.879	_SNNEVTEHS(ph)DSEDLTEK_	9	227.09	30.437	AISPSNLVNKSNNEVTEHSDSEDLTEKQKVHAALDNE	19	-4.86585	-3.24453	-3.43322	EVTEHSDSEDL
_S(ph)NNTSFFDVWGK_,_SNNT(ph)SFFDVWGK_	SNNTSFFDVWGK	SEC7	YDR170C	-0.0268551	16.062	-0.13934	0.890382	0.968469	-7.01875	0.297823	16.062	1.54527	0.135788	0.459614	-5.47344	0.0794993	16.062	0.412487	0.683762	0.971137	-6.56152	-0.584387	16.062	-3.03213	0.0058808	0.0564356	-2.8527	154.13,95.195	46.944,2.926	_S(ph)NNTSFFDVWGK_	1	154.13	46.944	NPRVSYESSRSNNTSFFDVWGKKATPTELAQE	11	0.051284	-0.168207	4.04652	YESSRSNNTSF
_S(ph)NPHDSSPSYQDDLEK_,_SNPHDS(ph)SPSYQDDLEK_	SNPHDSSPSYQDDLEK	ENT2	YLR206W	-0.289391	16.1234	-1.31499	0.20134	0.504241	-6.1659	0.90434	16.1234	4.1093	0.000421257	0.0152485	-0.165464	0.0121689	16.1234	0.0552952	0.956376	0.9966	-6.6469	-0.0798394	16.1234	-0.362789	0.720041	0.87048	-6.77119	66.059,71.316	5.26,2.3357	_SNPHDS(ph)SPSYQDDLEK_	6	71.316	2.3357	RPRPRRQRTRSNPHDSSPSYQDDLEKALEESRITAQ	16	2.11472	2.92714	0.509461	SNPHDSSPSYQ
_SNRVDNVNVS(ph)PLR_	SNRVDNVNVSPLR	SRL3	YKR091W	-0.158661	15.3472	-0.792913	0.435848	0.727114	-6.70779	-0.134732	15.3472	-0.673331	0.507377	0.808707	-6.40774	0.0484008	15.3472	0.241885	0.810991	0.987944	-6.6185	-0.0412047	15.3472	-0.205922	0.838645	0.93265	-6.81702	84.892	55.763	_SNRVDNVNVS(ph)PLR_	10	84.892	55.763	LKAISSKHAKSNRVDNVNVSPLRWSSHRRTQST	20	1.14616	-2.91269	-2.02207	DNVNVSPLRWS
_SNS(ph)AHSALNAR_,_SNSAHS(ph)ALNAR_,_S(ph)NSAHSALNAR_	SNSAHSALNAR	SEG1	YMR086W	0.140188	17.7889	0.26708	0.791763	0.93717	-6.99194	0.0224622	17.7889	0.0427942	0.966231	0.99606	-6.63699	-0.00789734	17.7889	-0.0150457	0.988124	0.997092	-6.64835	-0.259051	17.7889	-0.493535	0.626266	0.828087	-6.71392	149.32,54.471,89.26	21.295,0.90379,0	_SNS(ph)AHSALNAR_	3	149.32	21.295	NANTSKLLRRSNSAHSALNARNGSLLRKKVS	13	24.6665	13.9447	10.6013	LRRSNSAHSAL	ypk1
_S(ph)NSAHS(ph)ALNAR_,_SNS(ph)AHS(ph)ALNAR_	SNSAHSALNAR	SEG1	YMR086W	-0.489444	15.7826	-2.50077	0.0198745	0.109697	-4.16554	-0.183694	15.7826	-0.938572	0.357602	0.714447	-6.19473	0.0308137	15.7826	0.15744	0.876258	0.992385	-6.63576	0.0604453	15.7826	0.308841	0.760194	0.893673	-6.78978	73.758,102.63	32.609,46.135	_SNS(ph)AHS(ph)ALNAR_	3/6	102.63	46.135	NANTSKLLRRSNSAHSALNARNGSLLRKKVS	13/16	24.6665	13.9447	10.6013	LRRSNSAHSAL	ypk1
_S(ph)NSANVSSPESEK_	SNSANVSSPESEK	ITC1	YGL133W	4.72906	13.8771	4.35075	0.000230169	0.00334821	0.116926	0.000160608	13.8771	0.00014776	0.999883	1	-6.63792	0.374645	13.8771	0.344674	0.733439	0.973569	-6.58769	-0.0222019	13.8771	-0.0204258	0.983878	0.99442	-6.83865	73.722	5.5546	_S(ph)NSANVSSPESEK_	1	73.722	5.5546	KEDEPVVARRSNSANVSSPESEKNKRQSKSSGK	11	10.2715	13.671	11.6941	VVARRSNSANV	pka1
_S(ph)NSDLQAQTASQSQS(ph)PEKK_,_S(ph)NSDLQAQTASQS(ph)QSPEKK_,_SNS(ph)DLQAQTAS(ph)QSQSPEKK_,_S(ph)NSDLQAQT(ph)ASQSQSPEKK_	SNSDLQAQTASQSQSPEKK	RLF2	YPR018W	0.104897	15.3618	0.562952	0.578858	0.83339	-6.86591	0.048175	15.3618	0.258541	0.798265	0.94329	-6.6037	-0.236975	15.3618	-1.27178	0.216031	0.742247	-5.8469	-0.228547	15.3618	-1.22654	0.232276	0.502834	-6.08747	67.832,58.159,50.029,49.049	5.2279,14.704,1.4827,15.741	_S(ph)NSDLQAQTASQSQS(ph)PEKK_	1/15	67.832	5.2279	PKTSSLPSKRSNSDLQAQTASQSQSPEKKQKAMITDPMD	11/25	5.15129	2.81484	2.00399	LPSKRSNSDLQ
_S(ph)NSDLQAQTASQSQSPEKK_	SNSDLQAQTASQSQSPEKK	RLF2	YPR018W	-0.00566486	17.3578	-0.0300616	0.976275	0.994484	-7.02833	-0.141645	17.3578	-0.751664	0.459797	0.781329	-6.35175	0.0458695	17.3578	0.243414	0.80982	0.987841	-6.61812	-0.449223	17.3578	-2.38388	0.0256742	0.135724	-4.22079	73.208	14.802	_S(ph)NSDLQAQTASQSQSPEKK_	1	73.208	14.802	PKTSSLPSKRSNSDLQAQTASQSQSPEKKQKAMITDPMD	11	5.15129	2.81484	-0.552809	LPSKRSNSDLQ
_SNS(ph)ETNIKR_	SNSETNIKR	WHI4	YDL224C	0.541544	16.8295	0.990366	0.332194	0.640726	-6.53172	0.446369	16.8295	0.816311	0.42261	0.757514	-6.30114	0.251499	16.8295	0.459937	0.649835	0.966703	-6.54046	1.5682	16.8295	2.8679	0.00864007	0.0707522	-3.21466	127.83	38.194	_SNS(ph)ETNIKR_	3	127.83	38.194	PTAYSFSAVRSNSETNIKRENPQGFAKEP	13	17.5375	13.0122	9.77854	AVRSNSETNIK	ypk1
_SNS(ph)IDYAK_	SNSIDYAK	ABF1	YKL112W	0.231277	16.7048	1.12444	0.272304	0.584609	-6.39179	0.371641	16.7048	1.80688	0.0837451	0.376324	-5.07332	0.667992	16.7048	3.2477	0.00351688	0.077099	-2.20309	0.583753	16.7048	2.83814	0.00925703	0.0733261	-3.27924	141.89	46.34	_SNS(ph)IDYAK_	3	141.89	46.34	DGELSGTNLRSNSIDYAKHQEISSAGTS	13	15.7451	14.8863	11.3005	NLRSNSIDYAK	ypk1
_SNS(ph)KKS(ph)TPVSTPSK_,_SNS(ph)KKSTPVS(ph)TPSK_,_SNS(ph)KKST(ph)PVSTPSK_,_S(ph)NSKKST(ph)PVSTPSK_	SNSKKSTPVSTPSK	CIC1	YHR052W	0.586405	18.2337	0.88464	0.385411	0.68559	-6.63052	-0.264979	18.2337	-0.399743	0.692996	0.904906	-6.55628	-0.0643249	18.2337	-0.0970395	0.923527	0.992385	-6.64364	-0.417551	18.2337	-0.62991	0.534897	0.770911	-6.63601	113.67,102.03,145.79,145.79	19.174,13.076,17.594,11.898	_SNS(ph)KKST(ph)PVSTPSK_	3/7	145.79	17.594	MAKKSNSKKSTPVSTPSKEKKKVIEKKS	7/11	-0.523577	0.449856	0.412538	AKKSNSKKSTP
_S(ph)NSLITSTDPVEDHISK_	SNSLITSTDPVEDHISK	YLR257W	YLR257W	0.721413	18.225	5.27742	2.2751e-05	0.000575805	2.40769	0.35482	18.225	2.59565	0.0160893	0.167482	-3.61146	0.292245	18.225	2.13789	0.0432617	0.374094	-4.5116	0.39557	18.225	2.89375	0.00813595	0.0682674	-3.15829	50.938	4.0444	_S(ph)NSLITSTDPVEDHISK_	1	50.938	4.0444	FSSPSLRASKSNSLITSTDPVEDHISKYSSSGTPENI	11	6.71266	5.42399	1.32992	LRASKSNSLIT
_S(ph)NSLQSSTMTLNQK_,_SNS(ph)LQSSTMTLNQK_	SNSLQSSTMTLNQK	GIP4	YAL031C	-1.08705	17.0676	-7.65784	8.3951e-08	6.53349e-06	8.00306	0.0352442	17.0676	0.248282	0.806097	0.945509	-6.60636	-0.0898348	17.0676	-0.632852	0.533008	0.937431	-6.44482	0.0318435	17.0676	0.224325	0.824464	0.926555	-6.81294	217.48,233.62	4.554,20.336	_SNS(ph)LQSSTMTLNQK_	3	233.62	20.336	APPSKLNNQRSNSLQSSTMTLNQKIVQDTVRHLM	13	19.59	13.996	12.407	NQRSNSLQSST	ypk1
_SNSLSSDGNS(ph)NQDVEIGK_,_SNSLSS(ph)DGNSNQDVEIGK_	SNSLSSDGNSNQDVEIGK	VTC3	YPL019C	-0.198118	16.5449	-1.65442	0.111486	0.355225	-5.69032	0.00960074	16.5449	0.0801726	0.936786	0.988548	-6.63463	-0.17451	16.5449	-1.45727	0.15842	0.668762	-5.60689	-0.113456	16.5449	-0.947433	0.353165	0.625864	-6.38482	149.95,72.819	43.68,7.588	_SNSLSSDGNS(ph)NQDVEIGK_	10	149.95	43.68	PEARLNIGSKSNSLSSDGNSNQDVEIGKSKSVIFPQSY	20	-1.60164	1.83939	1.24394	SSDGNSNQDVE
_SNS(ph)NEFNAQNR_,_S(ph)NSNEFNAQNR_	SNSNEFNAQNR	AVO1	YOL078W	-0.559766	16.4317	-2.03766	0.0531231	0.217595	-5.05317	0.0441395	16.4317	0.160677	0.873736	0.967014	-6.62469	0.193265	16.4317	0.703524	0.488717	0.929899	-6.39731	0.0823366	16.4317	0.299721	0.767054	0.896336	-6.79263	147.73,61.78	24.579,10.512	_SNS(ph)NEFNAQNR_	3	147.73	24.579	VMNRDSKDSRSNSNEFNAQNRDRITPGSSYG	13	16.0835	12.323	10.8208	DSRSNSNEFNA	ypk1
_SNS(ph)NELDNSK_	SNSNELDNSK	GIS4	YML006C	-0.0205625	14.4065	-0.0605225	0.952257	0.988125	-7.0269	-0.576157	14.4065	-1.69583	0.103274	0.413228	-5.24911	-0.0950376	14.4065	-0.279728	0.78216	0.985335	-6.6084	-0.0390302	14.4065	-0.114879	0.909527	0.967453	-6.83206	105.65	32.214	_SNS(ph)NELDNSK_	3	105.65	32.214	RHNSVTKIDKSNSNELDNSKTGESTVLSSE	13	-2.4871	1.39894	-0.676592	IDKSNSNELDN
_SNSNNSNPS(ph)FIFER_,_SNSNNS(ph)NPSFIFER_,_S(ph)NSNNSNPSFIFER_	SNSNNSNPSFIFER	MLF3	YNL074C	0.42326	18.5734	3.2608	0.00340774	0.0281387	-2.50525	0.378132	18.5734	2.91313	0.00777659	0.109541	-2.93944	0.443769	18.5734	3.4188	0.00232417	0.0593044	-1.81039	0.483212	18.5734	3.72266	0.0011023	0.0185484	-1.25132	123.72,236.31,138.39	26.974,44.938,5.8161	_SNSNNS(ph)NPSFIFER_	6	236.31	44.938	MCVYKSNSNNSNPSFIFERTVQEASSNDL	11	-1.33311	0.062885	-0.997811	SNSNNSNPSFI
_SNSNNS(ph)NPS(ph)FIFER_,_SNS(ph)NNSNPS(ph)FIFER_	SNSNNSNPSFIFER	MLF3	YNL074C	0.840743	16.2871	3.86871	0.000767452	0.00841842	-1.0632	0.859214	16.2871	3.9537	0.000621155	0.0201422	-0.53962	0.869698	16.2871	4.00194	0.000550773	0.0198081	-0.431506	1.04431	16.2871	4.80541	7.36859e-05	0.00212393	1.38898	197.75,123.36	103.22,12.978	_SNSNNS(ph)NPS(ph)FIFER_	6/9	197.75	103.22	MCVYKSNSNNSNPSFIFERTVQEASSNDL	11/14	-1.33311	0.062885	1.53552	NNSNPSFIFER
_S(ph)NSNVPSLFADFPAPPK_,_SNS(ph)NVPSLFADFPAPPK_	SNSNVPSLFADFPAPPK	SEC16	YPL085W	0.582414	18.9551	1.2736	0.215395	0.521404	-6.21759	0.416301	18.9551	0.910349	0.371983	0.725098	-6.22052	-0.854939	18.9551	-1.86954	0.0741973	0.496939	-4.98035	0.327656	18.9551	0.716505	0.480817	0.7274	-6.57705	199.05,180.39	9.549,10.387	_S(ph)NSNVPSLFADFPAPPK_	1	199.05	9.549	GQNHSVPMEKSNSNVPSLFADFPAPPKLGTVPSNYVS	11	5.49893	0.286861	-1.32751	VPMEKSNSNVP
_SNS(ph)PSPPEK_,_S(ph)NSPSPPEK_	SNSPSPPEK	SEG1	YMR086W	0.619975	16.9837	1.33813	0.193798	0.493411	-6.13638	-1.00922	16.9837	-2.17826	0.0397785	0.265162	-4.42771	-0.12397	16.9837	-0.267572	0.791389	0.985335	-6.6118	0.467888	16.9837	1.00987	0.322954	0.598632	-6.32432	160.91,99.343	40.848,3.7249	_SNS(ph)PSPPEK_	3	160.91	40.848	QSVGQFRSIRSNSPSPPEKINNKRHSAIP	13	13.9207	10.5042	5.52443	SIRSNSPSPPE	ypk1
_S(ph)NSSVTNNFSNQYAQDQK_	SNSSVTNNFSNQYAQDQK	MPT5	YGL178W	0.109527	15.6385	0.604043	0.551665	0.819079	-6.84145	-0.197835	15.6385	-1.09107	0.286426	0.656586	-6.04291	-0.077302	15.6385	-0.426322	0.673795	0.971108	-6.55561	-0.556008	15.6385	-3.0664	0.00542284	0.0539918	-2.77608	142.35	8.828	_S(ph)NSSVTNNFSNQYAQDQK_	1	142.35	8.828	SLPANAYHRRSNSSVTNNFSNQYAQDQKIHSPQQIMNF	11	12.5988	14.1669	14.6405	AYHRRSNSSVT	sch9
_SNS(ph)TSLPAANK_	SNSTSLPAANK	EDC3	YEL015W	-0.0194451	18.4804	-0.108803	0.914293	0.975526	-7.02267	0.397207	18.4804	2.22254	0.036251	0.256099	-4.3453	0.0807618	18.4804	0.451896	0.655533	0.967144	-6.54419	0.686273	18.4804	3.83998	0.000824225	0.0146618	-0.970024	158.86	30.291	_SNS(ph)TSLPAANK_	3	158.86	30.291	LGQMIISQSRSNSTSLPAANKQTTIRSKNTK	13	15.2765	13.723	9.34802	QSRSNSTSLPA	ypk1
_SNS(ph)WSGLDSTLHR_,_SNSWS(ph)GLDSTLHR_	SNSWSGLDSTLHR	BBP1	YPL255W	0.330644	15.8716	1.04344	0.307476	0.619238	-6.47825	0.116216	15.8716	0.366752	0.717122	0.913463	-6.56916	-0.146651	15.8716	-0.4628	0.647812	0.966703	-6.53912	0.0208169	15.8716	0.0656938	0.948183	0.981934	-6.83664	87.447,64.121	19.564,2.7119	_SNS(ph)WSGLDSTLHR_	3	87.447	19.564	SNRRSTNLSRSNSWSGLDSTLHRKYELLPEYNE	13	17.1114	11.046	6.84025	LSRSNSWSGLD	ypk1
_SNS(ph)YDGFR_	SNSYDGFR	MUK1	YPL070W	0.687931	14.4388	4.79934	7.48117e-05	0.00141145	1.22645	0.130007	14.4388	0.906995	0.373717	0.725199	-6.22354	-0.158122	14.4388	-1.10313	0.28126	0.822896	-6.04034	-0.0409863	14.4388	-0.28594	0.777457	0.903907	-6.79678	71.221	18.505	_SNS(ph)YDGFR_	3	71.221	18.505	PTIQRPDVTRSNSYDGFRTVFDSSLKNI	13	17.879	14.9759	10.5926	VTRSNSYDGFR	ypk1
_SNT(ph)PLLGGR_	SNTPLLGGR	SMY2	YBR172C	0.890426	18.0558	7.19632	2.3577e-07	1.46791e-05	6.97024	0.622342	18.0558	5.02969	4.20949e-05	0.00294981	2.06858	0.945879	18.0558	7.64449	8.64628e-08	2.00881e-05	8.09454	0.82374	18.0558	6.65737	8.15416e-07	5.51824e-05	5.83837	179.94	58.671	_SNT(ph)PLLGGR_	3	179.94	58.671	VNTVPGSTFRSNTPLLGGRHPLSRTSSLI	13	14.4852	10.4102	9.97912	TFRSNTPLLGG	ypk1
_SNTQVNSPS(ph)SSGIPK_,_SNTQVNS(ph)PSSSGIPK_,_SNTQVNSPSS(ph)SGIPK_	SNTQVNSPSSSGIPK	SET2	YJL168C	0.418941	16.0665	2.30967	0.0301267	0.147925	-4.54565	0.182105	16.0665	1.00397	0.325732	0.688504	-6.13218	0.213283	16.0665	1.17585	0.251558	0.789777	-5.95991	0.459808	16.0665	2.53497	0.0184234	0.113785	-3.91762	128.28,119.45,104.41	2.9989,0,5.9072	_SNTQVNSPS(ph)SSGIPK_	9	128.28	2.9989	SGSSKVFSSRSNTQVNSPSSSGIPKTPGALDSKKH	19	-6.33393	2.9096	-2.53858	QVNSPSSSGIP
_S(ph)NTSLLNLQVSSLSK_,_SNT(ph)SLLNLQVSSLSK_	SNTSLLNLQVSSLSK	AGE2	YIL044C	0.37119	16.9916	1.99763	0.0575909	0.228902	-5.1242	0.339693	16.9916	1.82813	0.0803952	0.370222	-5.03873	0.0479551	16.9916	0.25808	0.798616	0.986547	-6.61435	0.48362	16.9916	2.6027	0.0158368	0.103354	-3.77833	286.84,125.61	21.929,4.8579	_S(ph)NTSLLNLQVSSLSK_	1	286.84	21.929	PPSHLLSTSRSNTSLLNLQVSSLSKTTSNTSVTSS	11	4.01281	-0.055721	0.18608	LSTSRSNTSLL
_(ac)SNTWDDVWAS(ph)DS(ph)DVETERSPDLVK_	SNTWDDVWASDSDVETERSPDLVK	YAE1	YJR067C	-0.0117944	17.0639	-0.0474482	0.962561	0.991061	-7.02763	-0.0806219	17.0639	-0.324337	0.748584	0.928271	-6.58411	0.0585228	17.0639	0.235434	0.815934	0.987944	-6.62007	-0.389212	17.0639	-1.56577	0.130916	0.36915	-5.63771	177	77.592	_(ac)SNTWDDVWAS(ph)DS(ph)DVETERSPDLVK_	10/12	177	77.592	MSNTWDDVWASDSDVETERSPDLVKLRENHSKRGY	11/13	-2.85602	0.2486	3.27398	VWASDSDVETE
_(ac)SNVST(ph)AS(ph)GTHFAPPQADR_,_(ac)SNVS(ph)TAS(ph)GTHFAPPQADR_,_(ac)SNVS(ph)TASGT(ph)HFAPPQADR_,_(ac)SNVS(ph)T(ph)ASGTHFAPPQADR_	SNVSTASGTHFAPPQADR	SPO14	YKR031C	0.247271	17.3227	1.86346	0.0750805	0.276926	-5.35492	-0.0360543	17.3227	-0.271709	0.788245	0.93808	-6.60013	-0.0405286	17.3227	-0.305428	0.762759	0.981819	-6.60072	-0.145384	17.3227	-1.09563	0.284463	0.559756	-6.23551	94.203,94.057,93.381,91.926	8.6401,12.934,7.8708,12.464	_(ac)SNVST(ph)AS(ph)GTHFAPPQADR_	5/7	94.203	8.6401	MSNVSTASGTHFAPPQADRSVTEEVDRVN	6/8	0.014663	1.18893	1.33339	NVSTASGTHFA
_SNVVVAET(ph)SPEKK_,_SNVVVAETS(ph)PEKK_	SNVVVAETSPEKK	NUP60	YAR002W	-0.193161	18.2833	-1.4897	0.149748	0.423401	-5.93231	-0.32763	18.2833	-2.52676	0.0187626	0.181956	-3.75189	-0.13865	18.2833	-1.0693	0.295912	0.828679	-6.07618	0.00686079	18.2833	0.0529121	0.958254	0.986131	-6.83742	204.67,225.6	14.484,18.084	_SNVVVAETS(ph)PEKK_	9	225.6	18.084	YKPARSSSLRSNVVVAETSPEKKDGGDKPPSSA	19	-0.791847	-3.01272	-3.47243	VVAETSPEKKD
_SNYGGNS(ph)TWGGH_	SNYGGNSTWGGH	SPT5	YML010W	0.40023	15.0272	2.39366	0.0251346	0.129758	-4.38082	-0.104475	15.0272	-0.624837	0.538164	0.822149	-6.43943	-0.0124459	15.0272	-0.0744354	0.941301	0.994949	-6.64563	-0.228782	15.0272	-1.36828	0.184307	0.443619	-5.9108	101.61	6.935	_SNYGGNS(ph)TWGGH_	7	101.61	6.935	RSAWNNQGNKSNYGGNSTWGGH*	17	0.454589	0.408142	-0.020722	NYGGNSTWGGH
_S(ph)PGSMGSAFGQPAFGANK_,_SPGS(ph)MGSAFGQPAFGANK_	SPGSMGSAFGQPAFGANK	NUP42	YDR192C	-0.492059	16.7904	-2.98833	0.00652042	0.0483288	-3.12355	-0.111958	16.7904	-0.679932	0.503264	0.805798	-6.40324	-0.0595353	16.7904	-0.361564	0.720944	0.973569	-6.5816	-0.217859	16.7904	-1.32308	0.198678	0.460971	-5.96895	154.81,101.39	14.656,3.547	_S(ph)PGSMGSAFGQPAFGANK_	1	154.81	14.656	MAATSNPFGKSPGSMGSAFGQPAFGANKTAIPSSSVSN	11	7.10006	1.62675	0.894633	NPFGKSPGSMG
_S(ph)PNGSTSIPMIENEK_	SPNGSTSIPMIENEK	NUP100	YKL068W	-0.012145	17.1046	-0.0903017	0.928821	0.980937	-7.02457	0.189492	17.1046	1.40893	0.172095	0.509575	-5.66192	-0.17977	17.1046	-1.33664	0.194278	0.721703	-5.76613	-0.257022	17.1046	-1.91103	0.0684103	0.246769	-5.09128	179.97	67.906	_S(ph)PNGSTSIPMIENEK_	1	179.97	67.906	DESTPDPQSKSPNGSTSIPMIENEKISSKVPGLLS	11	1.27262	2.28245	0.81312	DPQSKSPNGST
_S(ph)PN(de)GSTSIPMIENEK_	SPNGSTSIPMIENEK	NUP100	YKL068W	-0.0632428	15.7066	-0.385492	0.703378	0.897384	-6.95214	0.154105	15.7066	0.939336	0.357218	0.714447	-6.19402	-0.0684841	15.7066	-0.41744	0.680187	0.971137	-6.55943	-0.102271	15.7066	-0.623387	0.5391	0.77266	-6.64015	114.06	98.071	_S(ph)PN(de)GSTSIPMIENEK_	1	114.06	98.071	DESTPDPQSKSPNGSTSIPMIENEKISSKVPGLLS	11	1.27262	2.28245	0.81312	DPQSKSPNGST
_S(ph)PNNILGIPSQSGSIPLPQSR_,_SPNNILGIPSQSGS(ph)IPLPQSR_	SPNNILGIPSQSGSIPLPQSR	VTS1	YOR359W	-0.995789	15.7302	-1.6188	0.118981	0.371502	-5.74437	0.541981	15.7302	0.88107	0.3873	0.736806	-6.2465	-0.0487221	15.7302	-0.0792049	0.937548	0.994949	-6.64525	-0.892501	15.7302	-1.45089	0.160173	0.410723	-5.80028	101.94,71.592	41.476,1.4987	_S(ph)PNNILGIPSQSGSIPLPQSR_	1	101.94	41.476	TSMYLDSFQRSPNNILGIPSQSGSIPLPQSRQSQQQSQSQK	11	2.74083	1.37451	1.96858	DSFQRSPNNIL
_S(ph)PNSNLAGHQSMADNPAELSDALK_	SPNSNLAGHQSMADNPAELSDALK	ATG1	YGL180W	-0.326651	15.0013	-1.55199	0.134176	0.396667	-5.84322	0.121627	15.0013	0.577875	0.568905	0.845347	-6.46794	-0.0679323	15.0013	-0.32276	0.749762	0.977198	-6.59516	0.163751	15.0013	0.778014	0.444409	0.702256	-6.53078	56.684	5.9071	_S(ph)PNSNLAGHQSMADNPAELSDALK_	1	56.684	5.9071	VSEYLSKQPKSPNSNLAGHQSMADNPAELSDALKNSNILTAPAV	11	2.77959	2.30243	1.05206	SKQPKSPNSNL
_S(ph)PPLSASVLSSK_	SPPLSASVLSSK	PKH2	YOL100W	-0.1667	15.3138	-0.927632	0.363132	0.66549	-6.59159	-0.338605	15.3138	-1.88423	0.0721018	0.350161	-4.94596	-0.100453	15.3138	-0.558987	0.581517	0.953896	-6.48928	-0.450385	15.3138	-2.50625	0.0196354	0.117104	-3.97609	48.532	30.961	_S(ph)PPLSASVLSSK_	1	48.532	30.961	SSTESKPFAKSPPLSASVLSSKVPMPPYTPPM	11	8.20961	3.37091	3.00048	KPFAKSPPLSA
_S(ph)PSAFNR_	SPSAFNR	TSL1	YML100W	0.738152	17.4505	3.8031	0.000903208	0.00965929	-1.22192	1.00717	17.4505	5.18912	2.8318e-05	0.00226036	2.45471	1.50263	17.4505	7.74186	6.97757e-08	1.90013e-05	8.30252	1.14914	17.4505	5.92061	4.70661e-06	0.000228933	4.10347	80.165	26.567	_S(ph)PSAFNR_	1	80.165	26.567	PPAISRSATRSPSAFNRASSTTNTATL	11	12.2271	-0.567294	2.9923	RSATRSPSAFN	ypk1
_S(ph)PSHDNEAGSVDNSEISQLLQSAATK_,_SPSHDNEAGSVDNS(ph)EISQLLQSAATK_,_SPSHDNEAGS(ph)VDNSEISQLLQSAATK_	SPSHDNEAGSVDNSEISQLLQSAATK	REB1	YBR049C	-0.183612	17.2807	-1.306	0.20433	0.50724	-6.17725	0.116793	17.2807	0.830728	0.41458	0.752034	-6.28931	0.047382	17.2807	0.33702	0.739126	0.974224	-6.59035	-0.0679958	17.2807	-0.483642	0.633165	0.82994	-6.71886	112.88,50.432,84.404	7.2666,0.58118,1.0414	_S(ph)PSHDNEAGSVDNSEISQLLQSAATK_	1	112.88	7.2666	SQDTQPHQQKSPSHDNEAGSVDNSEISQLLQSAATKASSLVSLSSS	11	3.4514	-0.706681	1.62564	PHQQKSPSHDN
_S(ph)PSIDASPPENNSSHNIVPIK_,_SPSIDAS(ph)PPENNSSHNIVPIK_,_SPS(ph)IDASPPENNSSHNIVPIK_,_SPSIDASPPENNS(ph)SHNIVPIK_	SPSIDASPPENNSSHNIVPIK	YPL257W-B,YLR157C-B,YER138C,YDR365W-B,YDR261C-D,YPR137C-B,YOL103W-B,YML039W,YJR027W,YGR027W-B,YJR029W,YAR009C,YPR158C-D,YLR227W-B,YOR142W-B,YMR050C,YML045W,YGR038C-B,YDR316W-B,YDR098C-B,YPR158W-B,YDR210C-D	YPL257W-B,YLR157C-B,YER138C,YDR365W-B,YDR261C-D,YPR137C-B,YOL103W-B,YML039W,YJR027W,YGR027W-B,YJR029W,YAR009C,YPR158C-D,YLR227W-B,YOR142W-B,YMR050C,YML045W,YGR038C-B,YDR316W-B,YDR098C-B,YPR158W-B,YDR210C-D	-0.150465	19.7585	-0.960811	0.346537	0.654196	-6.56037	-0.0101061	19.7585	-0.0645336	0.949097	0.990499	-6.63579	-0.206884	19.7585	-1.32108	0.199333	0.722504	-5.78582	-0.105442	19.7585	-0.673315	0.507387	0.749643	-6.60737	131.35,54.292,133.94,48.883	14.581,11.031,8.4187,0	_SPS(ph)IDASPPENNSSHNIVPIK_	3	133.94	8.4187	QETEKRIIHRSPSIDASPPENNSSHNIVPIKTPTTVSEQNT	13	14.7014	13.412	11.6309	IHRSPSIDASP	ypk1
_SPS(ph)IDASPPEN(de)NSSHNIVPIK_,_S(ph)PSIDASPPENNSSHN(de)IVPIK_,_S(ph)PSIDASPPEN(de)NSSHNIVPIK_	SPSIDASPPENNSSHNIVPIK	YPL257W-B,YLR157C-B,YER138C,YDR365W-B,YDR261C-D,YPR137C-B,YOL103W-B,YML039W,YJR027W,YGR027W-B,YJR029W,YAR009C,YPR158C-D,YLR227W-B,YOR142W-B,YMR050C,YML045W,YGR038C-B,YDR316W-B,YDR098C-B,YPR158W-B,YDR210C-D	YPL257W-B,YLR157C-B,YER138C,YDR365W-B,YDR261C-D,YPR137C-B,YOL103W-B,YML039W,YJR027W,YGR027W-B,YJR029W,YAR009C,YPR158C-D,YLR227W-B,YOR142W-B,YMR050C,YML045W,YGR038C-B,YDR316W-B,YDR098C-B,YPR158W-B,YDR210C-D	-0.309811	16.5543	-1.26305	0.219094	0.524933	-6.23053	0.433877	16.5543	1.76885	0.090041	0.388762	-5.13447	0.0254101	16.5543	0.103593	0.918381	0.992385	-6.64296	0.190557	16.5543	0.776873	0.445069	0.702256	-6.53167	63.536,65.438,70.959	13.724,15.249,3.2913	_S(ph)PSIDASPPEN(de)NSSHNIVPIK_	1	70.959	3.2913	QETEKRIIHRSPSIDASPPENNSSHNIVPIKTPTTVSEQNT	11	10.6598	-0.900175	0.3545	RIIHRSPSIDA	ypk1
_SPSNLNSTSVT(ph)PR_,_S(ph)PSNLNSTSVTPR_,_SPS(ph)NLNSTSVTPR_	SPSNLNSTSVTPR	TCB3	YML072C	-0.149534	19.6033	-0.798892	0.432441	0.724147	-6.703	0.0608406	19.6033	0.325043	0.748056	0.928271	-6.58388	-0.0863875	19.6033	-0.461529	0.648709	0.966703	-6.53972	0.0101797	19.6033	0.0543853	0.957093	0.985587	-6.83734	224.67,108.36,106.13	58.244,10.596,10.479	_SPSNLNSTSVT(ph)PR_	11	224.67	58.244	SSEKKSFDRRSPSNLNSTSVTPRASLDYDPSVP	21	-4.87198	-6.63999	-3.2555	NSTSVTPRASL
_SPSNLNST(ph)SVT(ph)PR_,_S(ph)PSNLNSTSVT(ph)PR_,_SPS(ph)NLNSTSVT(ph)PR_	SPSNLNSTSVTPR	TCB3	YML072C	0.0162302	17.3455	0.0586047	0.953768	0.98855	-7.02702	0.26741	17.3455	0.965572	0.344198	0.704463	-6.16937	0.324589	17.3455	1.17203	0.253057	0.791724	-5.96424	-0.451261	17.3455	-1.62943	0.116702	0.34643	-5.54333	149.59,158.14,153.2	63.99,60.48,62.033	_S(ph)PSNLNSTSVT(ph)PR_	1/11	158.14	60.48	SSEKKSFDRRSPSNLNSTSVTPRASLDYDPSVP	11/21	9.63485	10.6165	13.0607	SFDRRSPSNLN	sch9
_S(ph)PSNQQYLLK_,_SPS(ph)NQQYLLK_	SPSNQQYLLK	VHS2	YIL135C	-0.278628	18.3201	-1.76743	0.0902842	0.309145	-5.51277	-0.17718	18.3201	-1.12391	0.272524	0.641244	-6.00751	-0.0241034	18.3201	-0.152896	0.8798	0.992385	-6.63648	-0.537511	18.3201	-3.40961	0.00237671	0.0317541	-1.99064	182.92,103.43	34.465,20.352	_S(ph)PSNQQYLLK_	1	182.92	34.465	GSTTGAALSRSPSNQQYLLKQQRSPSGSAR	11	3.07041	0.283779	0.678224	AALSRSPSNQQ
_S(ph)PSPDPASLSSESER_	SPSPDPASLSSESER	VPS13	YLL040C	-0.380626	15.1323	-2.15473	0.0417763	0.181888	-4.83989	0.115887	15.1323	0.656038	0.518242	0.811588	-6.4193	-0.105336	15.1323	-0.596311	0.556731	0.94802	-6.46748	0.00107824	15.1323	0.00610395	0.995182	1	-6.83884	88.78	1.4172	_S(ph)PSPDPASLSSESER_	1	88.78	1.4172	GESGGKGEIKSPSPDPASLSSESERTATPQSLQGS	11	1.49432	-2.07341	0.418746	KGEIKSPSPDP
_S(ph)PSPSVSPR_	SPSPSVSPR	YML119W	YML119W	0.23739	14.803	1.1755	0.251697	0.559667	-6.33432	0.137211	14.803	0.679437	0.503572	0.805798	-6.40358	0.0448494	14.803	0.222083	0.826189	0.99048	-6.6232	0.310366	14.803	1.53685	0.137832	0.37649	-5.67959	64.42	14.998	_S(ph)PSPSVSPR_	1	64.42	14.998	MSPSPSVSPRRTLNNKSSYI	2	40.8333	25.2448	22.3414	....MSPSPSV	ypk1
_SPS(ph)VAHNENVPDDSK_,_S(ph)PSVAHNENVPDDSK_	SPSVAHNENVPDDSK	YAP3	YHL009C	-0.304548	15.374	-1.77711	0.0886402	0.306256	-5.49715	0.390224	15.374	2.27705	0.0322994	0.242284	-4.2424	0.232011	15.374	1.35384	0.188806	0.717646	-5.74414	0.0469107	15.374	0.273735	0.786706	0.907949	-6.80029	68.044,55.841	7.8856,9.4326	_SPS(ph)VAHNENVPDDSK_	3	68.044	7.8856	KNNGISPSSRSPSVAHNENVPDDSKAKKKAQNRAA	13	16.1787	11.7185	11.2702	SSRSPSVAHNE	ypk1
_SPS(ph)VPNFHDK_,_S(ph)PSVPNFHDK_	SPSVPNFHDK	MSB3	YNL293W	0.195505	16.3162	0.997685	0.328706	0.639838	-6.52449	0.0682881	16.3162	0.348482	0.730615	0.920338	-6.57582	0.420986	16.3162	2.14834	0.0423343	0.369151	-4.49247	-0.0494717	16.3162	-0.25246	0.802905	0.91575	-6.80604	76.165,67.726	31.182,1.1302	_SPS(ph)VPNFHDK_	3	76.165	31.182	KRLGGAFTVKSPSVPNFHDKMHSDHSSSDS	13	-1.36577	1.6593	1.26128	TVKSPSVPNFH
_SPTKSSAT(ph)NLAGMAEGAR_	SPTKSSATNLAGMAEGAR	SAK1	YER129W	0.104423	15.0753	0.558161	0.582072	0.834249	-6.86865	-0.276726	15.0753	-1.47916	0.152525	0.484393	-5.56663	-0.122274	15.0753	-0.653578	0.519798	0.934554	-6.43139	-0.0825274	15.0753	-0.441126	0.663198	0.846169	-6.73894	60.618	2.8298	_SPTKSSAT(ph)NLAGMAEGAR_	8	60.618	2.8298	SGTSSSVSLRSPTKSSATNLAGMAEGARDNASIASSSV	18	-5.24619	-1.68609	-2.75269	TKSSATNLAGM
_SQAYS(ph)CPFILK_	SQAYSCPFILK	MLF3	YNL074C	0.248099	15.4052	1.20964	0.238578	0.548924	-6.29463	-0.634466	15.4052	-3.09342	0.00508609	0.0855657	-2.54207	-0.429156	15.4052	-2.0924	0.047513	0.397977	-4.59409	0.133882	15.4052	0.652761	0.520315	0.760353	-6.62116	75.764	43.435	_SQAYS(ph)CPFILK_	5	75.764	43.435	NTPTSRPPMKSQAYSCPFILKRSPPQAYSSS	15	3.7236	3.52686	6.15979	KSQAYSCPFIL
_S(ph)QEDISNSR_	SQEDISNSR	BCK1	YJL095W	-0.0206161	14.4064	-0.0608697	0.951983	0.988125	-7.02688	-0.488011	14.4064	-1.44087	0.162958	0.4993	-5.61906	0.242757	14.4064	0.716749	0.48067	0.927835	-6.38788	-0.154125	14.4064	-0.455059	0.653289	0.841397	-6.73256	72.705	51.955	_S(ph)QEDISNSR_	1	72.705	51.955	SIKSKLKNSKSQEDISNSRSTSESALSPT	11	1.38171	4.3115	-0.543993	LKNSKSQEDIS
_SQEGNT(ph)PDLSK_	SQEGNTPDLSK	REI1	YBR267W	0.251223	15.3139	2.02181	0.0548541	0.22137	-5.08141	0.355537	15.3139	2.86131	0.00877313	0.118742	-3.05168	0.41358	15.3139	3.32844	0.00289426	0.0677432	-2.01863	0.88815	15.3139	7.14772	2.63283e-07	2.21514e-05	6.95697	155.39	63.281	_SQEGNT(ph)PDLSK_	6	155.39	63.281	RANMLENMQKSQEGNTPDLSKLSLQENEENK	16	-5.75983	-3.40853	-3.94086	SQEGNTPDLSK
_S(ph)QELKKEEPTIVTASNLK_	SQELKKEEPTIVTASNLK	EBP2	YKL172W	-0.408012	16.377	-2.28908	0.0314821	0.151474	-4.5855	-0.521982	16.377	-2.92849	0.00750258	0.109138	-2.906	-0.0663157	16.377	-0.372053	0.713224	0.973569	-6.57768	-0.139797	16.377	-0.784307	0.44078	0.698651	-6.52584	95.624	70.013	_S(ph)QELKKEEPTIVTASNLK_	1	95.624	70.013	KLENDLKKKKSQELKKEEPTIVTASNLKKLEKKEKKAD	11	3.05574	2.21957	1.99015	LKKKKSQELKK
_SQELTIS(ph)KEK_	SQELTISKEK	KEL1	YHR158C	0.552469	14.7828	3.65029	0.00131793	0.0131497	-1.58916	0.286351	14.7828	1.89199	0.071016	0.347676	-4.93297	0.477894	14.7828	3.15756	0.00436539	0.0912044	-2.40708	0.424624	14.7828	2.80559	0.00997989	0.0765138	-3.34953	77.597	8.3358	_SQELTIS(ph)KEK_	7	77.597	8.3358	TNRLDDLLERSQELTISKEKLSSEYHALKM	17	2.41324	-0.064903	1.68668	QELTISKEKLS
_S(ph)QESEDEEDIIINPVR_,_SQES(ph)EDEEDIIINPVR_	SQESEDEEDIIINPVR	SIC1	YLR079W	0.347922	17.7834	2.7867	0.0104235	0.067891	-3.56571	0.0250133	17.7834	0.200346	0.842953	0.955185	-6.61736	0.304489	17.7834	2.43882	0.0227768	0.264568	-3.93752	0.161758	17.7834	1.29561	0.207829	0.471554	-6.00346	191.36,216.77	15.236,27.84	_SQES(ph)EDEEDIIINPVR_	4	216.77	27.84	NNNSPKNDARSQESEDEEDIIINPVRVGKNPFASDE	14	-2.35542	1.65592	1.55628	ARSQESEDEED
_(ac)S(ph)QESSVLSESQEQLANNPK_,_(ac)SQES(ph)SVLSESQEQLANNPK_,_(ac)SQESS(ph)VLSESQEQLANNPK_	SQESSVLSESQEQLANNPK	IES4	YOR189W	0.110116	18.2166	0.250191	0.804638	0.941131	-6.99644	-0.371367	18.2166	-0.843767	0.4074	0.745717	-6.27845	0.0467463	18.2166	0.10621	0.916327	0.992385	-6.64268	-0.437943	18.2166	-0.995032	0.329967	0.60281	-6.33902	157,171.85,89.859	13.441,1.8753,1.6827	_(ac)SQES(ph)SVLSESQEQLANNPK_	4	171.85	1.8753	MSQESSVLSESQEQLANNPKIEDTSPPSAN	5	7.74314	3.67116	4.89892	.MSQESSVLSE
_S(ph)QFHSQSNVLNTANNK_,_SQFHSQS(ph)NVLNTANNK_,_SQFHS(ph)QSNVLNTANNK_	SQFHSQSNVLNTANNK	GOS1	YHL031C	0.104375	17.9781	0.339274	0.73745	0.91318	-6.96937	0.093467	17.9781	0.303818	0.76397	0.93294	-6.59069	0.0531416	17.9781	0.172739	0.864352	0.992385	-6.63317	-0.0877829	17.9781	-0.285341	0.77791	0.903907	-6.79695	138.77,118.51,135.02	46.76,14.146,7.102	_S(ph)QFHSQSNVLNTANNK_	1	138.77	46.76	RLISQAWETRSQFHSQSNVLNTANNKVLQTLQRIPG	11	3.60333	2.01182	6.54137	AWETRSQFHSQ
_SQ(de)FHSQ(de)S(ph)N(de)VLNTANNK_,_SQ(de)FHS(ph)QSN(de)VLN(de)TANNK_,_SQ(de)FHS(ph)QSNVLN(de)TAN(de)NK_	SQFHSQSNVLNTANNK	GOS1	YHL031C	0.0744808	15.3835	0.272052	0.787984	0.936069	-6.99055	-0.710997	15.3835	-2.59702	0.0160398	0.167482	-3.60863	-0.216818	15.3835	-0.791959	0.436393	0.911109	-6.33109	0.102892	15.3835	0.375829	0.710452	0.865816	-6.76625	70.944,54.402,53.995	43.3,2.3935,9.1879	_SQ(de)FHSQ(de)S(ph)N(de)VLNTANNK_	7	70.944	43.3	RLISQAWETRSQFHSQSNVLNTANNKVLQTLQRIPG	17	0.849499	4.71236	7.49248	QFHSQSNVLNT
_S(ph)QHS(ph)SIGDLKR_,_S(ph)QHSS(ph)IGDLKR_	SQHSSIGDLKR	NPR1	YNL183C	0.548164	16.3207	2.97826	0.00667652	0.0487888	-3.14595	0.186193	16.3207	1.01162	0.322137	0.685053	-6.12461	0.09576	16.3207	0.520279	0.60779	0.957491	-6.51044	0.285432	16.3207	1.5508	0.134461	0.372068	-5.65948	58.487,67.846	4.8039,19.569	_S(ph)QHSS(ph)IGDLKR_	1/5	67.846	19.569	HLPPSQSVPRSQHSSIGDLKRFFKKSSNSNL	11/15	8.97564	5.01877	2.91331	RSQHSSIGDLK
_(ac)SQLFYQGDS(ph)DDELQEELTR_,_(ac)S(ph)QLFYQGDSDDELQEELTR_,_(ac)SQLFY(ph)QGDSDDELQEELTR_	SQLFYQGDSDDELQEELTR	RAD1	YPL022W	0.455552	17.3584	1.60287	0.122467	0.377091	-5.76824	0.217047	17.3584	0.763687	0.452737	0.779088	-6.34264	-0.0836812	17.3584	-0.294435	0.771039	0.983515	-6.60409	0.254644	17.3584	0.895973	0.379453	0.651178	-6.43199	155.92,147.7,153.21	20.636,4.8563,3.7402	_(ac)SQLFYQGDS(ph)DDELQEELTR_	9	155.92	20.636	MSQLFYQGDSDDELQEELTRQTTQASQSSK	10	-3.08126	0.34006	1.7965	FYQGDSDDELQ
_SQNAPSDGT(ph)GSSTPQHHDEDEDELSR_,_SQNAPSDGTGSSTPQHHDEDEDELS(ph)R_,_SQNAPSDGTGSST(ph)PQHHDEDEDELSR_,_SQNAPSDGTGS(ph)STPQHHDEDEDELSR_,_SQNAPS(ph)DGTGSSTPQHHDEDEDELSR_,_SQNAPSDGTGSS(ph)TPQHHDEDEDELSR_	SQNAPSDGTGSSTPQHHDEDEDELSR	TIF5	YPR041W	1.13804	20.004	2.44908	0.0222708	0.119327	-4.27014	0.126615	20.004	0.272477	0.787661	0.93808	-6.59992	0.448446	20.004	0.96506	0.344449	0.866177	-6.18023	0.486956	20.004	1.04793	0.305444	0.583883	-6.28572	94.006,50.055,98.135,97.352,67.239,90.884	8.3372,13.937,14.216,3.8404,9.9608,3.7568	_SQNAPSDGTGSST(ph)PQHHDEDEDELSR_	13	98.135	14.216	LSISDIAQGKSQNAPSDGTGSSTPQHHDEDEDELSRQIKAAASTLE	23	-5.1838	1.62757	-4.50166	GTGSSTPQHHD
_SQNYVRDDS(ph)INS(ph)LGNNKQPLR_	SQNYVRDDSINSLGNNKQPLR	FLC3	YGL139W	-0.303031	16.4208	-0.954463	0.349671	0.655739	-6.56643	0.244514	16.4208	0.770152	0.448967	0.776032	-6.33768	0.0524965	16.4208	0.165349	0.870099	0.992385	-6.63445	0.00421944	16.4208	0.0132901	0.98951	0.995908	-6.83877	61.109	22.963	_SQNYVRDDS(ph)INS(ph)LGNNKQPLR_	9/12	61.109	22.963	DTSSSDGGFRSQNYVRDDSINSLGNNKQPLRKPPGFFDEGF	19/22	17.6617	13.9881	11.9183	YVRDDSINSLG	ypk1
_S(ph)QPIAYTTESR_	SQPIAYTTESR	ECM3	YOR092W	-0.169018	15.5793	-1.04987	0.304573	0.61808	-6.47161	-0.0691072	15.5793	-0.429263	0.671684	0.89566	-6.54382	-0.0591065	15.5793	-0.367144	0.716834	0.973569	-6.57953	-0.0823754	15.5793	-0.51168	0.613702	0.823017	-6.70462	88.282	71.061	_S(ph)QPIAYTTESR_	1	88.282	71.061	ELNDPTYRTRSQPIAYTTESRTSHVHNNRRN	11	22.8285	14.6231	14.6791	TYRTRSQPIAY	ypk1
_S(ph)QPQ(de)IIQDNQK_	SQPQIIQDNQK	MSC7	YHR039C	-0.932708	19.1172	-3.88131	0.000743774	0.00821513	-1.03264	-1.84017	19.1172	-7.65758	8.39987e-08	2.17907e-05	8.12284	-0.783427	19.1172	-3.26011	0.00341341	0.0764456	-2.17485	-2.06834	19.1172	-8.60707	1.09727e-08	1.79779e-06	10.0928	120.03	120.03	_S(ph)QPQ(de)IIQDNQK_	1	120.03	120.03	WLEKQNAIMRSQPQIIQDNQKLIGITTLVAS	11	2.36107	4.54302	5.81885	NAIMRSQPQII
_(ac)SQPQMS(ph)PEKEQELASK_,_(ac)S(ph)QPQMSPEKEQELASK_	SQPQMSPEKEQELASK	STB1	YNL309W	-0.264755	19.1524	-1.86442	0.0749409	0.276739	-5.35332	-0.339301	19.1524	-2.38938	0.0253696	0.216217	-4.02552	-0.0053028	19.1524	-0.0373426	0.970531	0.9966	-6.64775	-0.299561	19.1524	-2.10952	0.045871	0.193235	-4.74152	212.35,76.051	75.445,4.1276	_(ac)SQPQMS(ph)PEKEQELASK_	6	212.35	75.445	MSQPQMSPEKEQELASKILHRAELAQM	7	4.43229	0.891587	1.33411	SQPQMSPEKEQ
_(ac)SQPQM(ox)S(ph)PEKEQELASK_	SQPQMSPEKEQELASK	STB1	YNL309W	0.122679	15.9575	0.512591	0.613075	0.848193	-6.89359	-0.811491	15.9575	-3.39067	0.00248874	0.0547509	-1.86694	0.210909	15.9575	0.881246	0.387207	0.886294	-6.25675	0.217612	15.9575	0.909254	0.372548	0.642517	-6.42005	45.084	45.084	_(ac)SQPQM(ox)S(ph)PEKEQELASK_	6	45.084	45.084	MSQPQMSPEKEQELASKILHRAELAQM	7	4.43229	0.891587	1.33411	SQPQMSPEKEQ
_SQQGLSHVTSTGSS(ph)SSMER_,_SQQGLSHVTSTGSSSS(ph)MER_,_SQQGLSHVTSTGSSS(ph)SMER_,_SQQGLSHVTSTGS(ph)SSSMER_	SQQGLSHVTSTGSSSSMER	SMI1	YGR229C	0.154767	17.4218	1.00922	0.323262	0.636506	-6.51302	0.096724	17.4218	0.630723	0.534375	0.819059	-6.4357	-0.275066	17.4218	-1.79366	0.0858889	0.52945	-5.10464	-0.442188	17.4218	-2.88344	0.00833347	0.0690183	-3.18079	99.371,106.23,114.58,72.207	0,5.2076,0,1.2633	_SQQGLSHVTSTGSSS(ph)SMER_	15	114.58	0	RNVAKNLNKRSQQGLSHVTSTGSSSSMERLNGNKFKLPN	25	-4.05095	5.50555	-0.395771	STGSSSSMERL
_SQQGLSHVTSTGS(ph)SSSM(ox)ER_	SQQGLSHVTSTGSSSSMER	SMI1	YGR229C	0.492197	15.788	2.31085	0.030051	0.147925	-4.54337	0.0279175	15.788	0.131072	0.896847	0.9738	-6.62912	0.137653	15.788	0.646273	0.524433	0.935028	-6.43617	0.231829	15.788	1.08843	0.287563	0.562302	-6.24322	50.392	50.392	_SQQGLSHVTSTGS(ph)SSSM(ox)ER_	13	50.392	50.392	RNVAKNLNKRSQQGLSHVTSTGSSSSMERLNGNKFKLPN	23	0.283917	1.77523	-0.66833	VTSTGSSSSME
_SQSAS(ph)VQNANNLR_	SQSASVQNANNLR	PIB2	YGL023C	0.307157	15.925	1.97362	0.0604277	0.236024	-5.16633	0.110062	15.925	0.707198	0.486474	0.795686	-6.38425	0.297396	15.925	1.91091	0.0684269	0.476539	-4.911	0.437909	15.925	2.81377	0.00979343	0.0756208	-3.33191	130.66	27.362	_SQSAS(ph)VQNANNLR_	5	130.66	27.362	NLEHGFNPSKSQSASVQNANNLRIISSQSSVQS	15	3.48273	2.82666	3.57314	KSQSASVQNAN
_S(ph)QSELTNLMIEQFTLQK_,_SQSELT(ph)NLMIEQFTLQK_,_SQS(ph)ELTNLMIEQFTLQK_	SQSELTNLMIEQFTLQK	SSD1	YDR293C	0.247186	20.7723	0.501826	0.62051	0.851367	-6.89918	0.0039156	20.7723	0.00794927	0.993725	1	-6.63789	0.83725	20.7723	1.69975	0.102524	0.576242	-5.25306	0.497119	20.7723	1.00923	0.323256	0.598632	-6.32496	439.63,199.15,233.57	10.178,4.1987,9.3686	_S(ph)QSELTNLMIEQFTLQK_	1	439.63	10.178	PKQIHVAHRRSQSELTNLMIEQFTLQKQLEQVQAQQQ	11	8.86028	11.5791	13.6425	VAHRRSQSELT	sch9
_S(ph)QSELTNLM(ox)IEQFTLQK_,_SQSELT(ph)NLM(ox)IEQFTLQK_,_SQS(ph)ELTNLM(ox)IEQFTLQK_	SQSELTNLMIEQFTLQK	SSD1	YDR293C	-0.511045	16.2665	-1.21087	0.238114	0.548833	-6.29318	-0.945391	16.2665	-2.24001	0.0349389	0.253751	-4.3125	-0.181962	16.2665	-0.43114	0.670339	0.971108	-6.55351	0.186527	16.2665	0.441958	0.662604	0.846169	-6.73857	125.59,121.32,135.55	125.59,121.32,135.55	_SQS(ph)ELTNLM(ox)IEQFTLQK_	3	135.55	135.55	PKQIHVAHRRSQSELTNLMIEQFTLQKQLEQVQAQQQ	13	22.2548	16.5707	13.6581	HRRSQSELTNL	ypk1
_SQS(ph)ISDEKEK_	SQSISDEKEK	SWI4	YER111C	-0.514302	16.7865	-0.806074	0.42837	0.72082	-6.69719	0.676096	16.7865	1.05966	0.300188	0.669859	-6.07588	-0.900858	16.7865	-1.41193	0.171218	0.686055	-5.6681	1.0645	16.7865	1.66841	0.108651	0.33225	-5.48406	160.86	59.301	_SQS(ph)ISDEKEK_	3	160.86	59.301	ENSPILYRRRSQSISDEKEKAKDNENQVEK	13	29.61	18.3463	14.8815	RRRSQSISDEK	ypk1
_SQS(ph)LSEITPGPHSR_,_S(ph)QSLSEITPGPHSR_,_SQSLS(ph)EITPGPHSR_	SQSLSEITPGPHSR	SWH1	YAR042W	0.0755846	18.1236	0.548369	0.588668	0.837258	-6.87418	0.0318503	18.1236	0.231075	0.819278	0.950687	-6.61058	-0.0913965	18.1236	-0.663084	0.513799	0.931886	-6.42508	0.295552	18.1236	2.14424	0.0426959	0.186113	-4.67791	132.65,122.33,89.232	25.196,3.0009,5.1852	_SQS(ph)LSEITPGPHSR_	3	132.65	25.196	IEPLPLISSRSQSLSEITPGPHSRKSTVSSTRAA	13	17.8205	12.6604	12.1888	SSRSQSLSEIT	ypk1
_SQS(ph)LTSSVANNAPQSVR_,_S(ph)QSLTSSVANNAPQSVR_	SQSLTSSVANNAPQSVR	EDE1	YBL047C	-0.0726903	15.5893	-0.34427	0.733739	0.911675	-6.96762	0.0867716	15.5893	0.410961	0.684866	0.900856	-6.55165	-0.0450184	15.5893	-0.213213	0.83302	0.992385	-6.62517	-0.125336	15.5893	-0.593607	0.558508	0.784634	-6.65854	71.402,78.501	4.4629,1.5516	_S(ph)QSLTSSVANNAPQSVR_	1	78.501	1.5516	GDLNEYGIPRSQSLTSSVANNAPQSVRDDVELPETLE	11	2.0754	1.61019	3.30319	YGIPRSQSLTS
_S(ph)QSLTSSVANNAPQSVRDDVELPETLEER_,_SQS(ph)LTSSVANNAPQSVRDDVELPETLEER_,_SQSLT(ph)SSVANNAPQSVRDDVELPETLEER_	SQSLTSSVANNAPQSVRDDVELPETLEER	EDE1	YBL047C	0.0316098	17.4691	0.0913933	0.927963	0.9809	-7.02447	0.54772	17.4691	1.58362	0.126794	0.448023	-5.41788	0.28036	17.4691	0.810603	0.425816	0.908648	-6.31619	0.0496029	17.4691	0.143416	0.887197	0.955656	-6.82826	65.875,70.704,60.218	0,5.9969,0	_SQS(ph)LTSSVANNAPQSVRDDVELPETLEER_	3	70.704	5.9969	GDLNEYGIPRSQSLTSSVANNAPQSVRDDVELPETLEERDTINNTANRD	13	24.801	13.1379	11.6709	IPRSQSLTSSV	ypk1
_SQS(ph)LTS(ph)S(ph)VANNAPQSVRDDVELPETLEER_	SQSLTSSVANNAPQSVRDDVELPETLEER	EDE1	YBL047C	0.233459	16.487	0.773643	0.44694	0.735512	-6.72301	0.217326	16.487	0.720179	0.478595	0.79164	-6.37496	0.3962	16.487	1.31294	0.20202	0.726266	-5.79605	-0.318459	16.487	-1.05532	0.302126	0.582188	-6.27807	60.218	5.9178	_SQS(ph)LTS(ph)S(ph)VANNAPQSVRDDVELPETLEER_	3/6/7	60.218	5.9178	GDLNEYGIPRSQSLTSSVANNAPQSVRDDVELPETLEERDTINNTANRD	13/16/17	24.801	13.1379	11.6709	IPRSQSLTSSV	ypk1
_SQS(ph)PVS(ph)FAPTQGR_	SQSPVSFAPTQGR	USA1	YML029W	0.371841	16.4144	2.76598	0.0109317	0.0708965	-3.61031	0.303276	16.4144	2.25595	0.0337796	0.250371	-4.28241	0.381274	16.4144	2.83615	0.00929976	0.157649	-3.11492	0.167305	16.4144	1.24452	0.225712	0.496231	-6.06599	140.68	60.845	_SQS(ph)PVS(ph)FAPTQGR_	3/6	140.68	60.845	IFQFMPPDTRSQSPVSFAPTQGRSPAAIRGEER	13/16	20.7276	13.521	14.7197	DTRSQSPVSFA	ypk1
_SQS(ph)PVSFAPTQGR_	SQSPVSFAPTQGR	USA1	YML029W	0.476512	18.2171	3.34941	0.00275093	0.0240481	-2.29979	0.311042	18.2171	2.18632	0.0391141	0.264362	-4.41279	0.310162	18.2171	2.18013	0.0396229	0.358123	-4.43391	0.284377	18.2171	1.99889	0.0574457	0.222147	-4.93945	233.28	46.521	_SQS(ph)PVSFAPTQGR_	3	233.28	46.521	IFQFMPPDTRSQSPVSFAPTQGRSPAAIRGEER	13	20.7276	13.521	14.7197	DTRSQSPVSFA	ypk1
_SQS(ph)TSFVQGK_	SQSTSFVQGK	SYT1	YPR095C	-0.795134	16.1077	-6.91773	4.45703e-07	2.43417e-05	6.33327	0.18136	16.1077	1.57785	0.128115	0.44885	-5.42631	0.0876473	16.1077	0.762539	0.453408	0.915937	-6.35395	-0.0252213	16.1077	-0.219427	0.828233	0.92811	-6.81406	137.4	37.99	_SQS(ph)TSFVQGK_	3	137.4	37.99	PDHQVLSRSRSQSTSFVQGKGGKRKSIEDE	13	27.0325	12.7302	12.4435	RSRSQSTSFVQ	ypk1
_SQVDGAGDVS(ph)NEEIAADDTK_,_S(ph)QVDGAGDVSNEEIAADDTK_	SQVDGAGDVSNEEIAADDTK	SOK2	YMR016C	0.0421794	16.9633	0.132405	0.895804	0.970636	-7.01972	0.115436	16.9633	0.362362	0.720356	0.915666	-6.57079	-0.353146	16.9633	-1.10855	0.278963	0.818541	-6.0345	0.252844	16.9633	0.793698	0.4354	0.695324	-6.5184	293.67,47.68	134.19,9.5722	_SQVDGAGDVS(ph)NEEIAADDTK_	10	293.67	134.19	EPVKESESSKSQVDGAGDVSNEEIAADDTKKQEK*	20	-2.58945	-0.436401	2.03806	GAGDVSNEEIA
_SQVDGAGDVSNEEIAADDT(ph)KK_	SQVDGAGDVSNEEIAADDTKK	SOK2	YMR016C	0.115096	16.5906	0.559714	0.581029	0.83339	-6.86776	0.0385046	16.5906	0.187248	0.853091	0.959278	-6.61996	-0.0581288	16.5906	-0.282681	0.779923	0.985335	-6.60755	0.0571147	16.5906	0.27775	0.78366	0.906096	-6.79915	50.493	19.959	_SQVDGAGDVSNEEIAADDT(ph)KK_	19	50.493	19.959	EPVKESESSKSQVDGAGDVSNEEIAADDTKKQEK*	29	-6.31896	-3.118	-3.64808	IAADDTKKQEK
_SQVGEAPSLLSSNNTS(ph)NS(ph)NTPVSVIR_,_SQVGEAPSLLSSNNTS(ph)NSNT(ph)PVSVIR_,_SQVGEAPSLLS(ph)S(ph)NNTSNSNTPVSVIR_,_SQVGEAPSLLSSNNT(ph)S(ph)NSNTPVSVIR_,_SQVGEAPSLLSSNNTSNS(ph)NT(ph)PVSVIR_,_SQVGEAPSLLSSNNT(ph)SNSNT(ph)PVSVIR_	SQVGEAPSLLSSNNTSNSNTPVSVIR	PTI1	YGR156W	0.647482	18.1722	4.09666	0.000434781	0.00532863	-0.507699	0.535948	18.1722	3.39098	0.0024869	0.0547509	-1.86623	0.147584	18.1722	0.933773	0.360021	0.877985	-6.20955	0.113925	18.1722	0.720813	0.478212	0.726183	-6.57393	128.8,127.96,58.974,61.612,100.62,59.359	14.726,7.6283,1.3635,6.5611,3.2688,3.5128	_SQVGEAPSLLSSNNTS(ph)NS(ph)NTPVSVIR_	16/18	128.8	14.726	DYSVVTKVLKSQVGEAPSLLSSNNTSNSNTPVSVIRNNTPLHVPSN	26/28	-0.304417	1.08779	-2.19273	NNTSNSNTPVS
_SQVGEAPSLLSSNNTSNS(ph)NTPVSVIR_,_SQVGEAPSLLSSNNTS(ph)NSNTPVSVIR_	SQVGEAPSLLSSNNTSNSNTPVSVIR	PTI1	YGR156W	-0.100741	18.5078	-0.494208	0.625798	0.854808	-6.90306	-0.447698	18.5078	-2.19629	0.0383059	0.261505	-4.39428	-0.110495	18.5078	-0.542058	0.592938	0.954815	-6.49872	-0.613093	18.5078	-3.00767	0.00623008	0.0581584	-2.90716	98.299,105.65	1.8133,4.452	_SQVGEAPSLLSSNNTS(ph)NSNTPVSVIR_	16	105.65	4.452	DYSVVTKVLKSQVGEAPSLLSSNNTSNSNTPVSVIRNNTPLHVPSN	26	-2.67493	-2.47993	-2.19273	SSNNTSNSNTP
_S(ph)QVVFADSTPENIEHEIIAQK_	SQVVFADSTPENIEHEIIAQK	STB3	YDR169C	-0.68416	17.6835	-4.10364	0.000427267	0.00525724	-0.490617	-1.66398	17.6835	-9.98066	7.11377e-10	3.69086e-07	12.7013	-0.236699	17.6835	-1.41974	0.168959	0.682536	-5.65768	-2.05392	17.6835	-12.3196	1.12945e-11	8.78995e-09	16.7738	64.68	61.904	_S(ph)QVVFADSTPENIEHEIIAQK_	1	64.68	61.904	GDPYSFGRRRSQVVFADSTPENIEHEIIAQKIRPLLRNRRR	11	29.7519	27.6659	32.4892	FGRRRSQVVFA	sch9
_(ac)SREDLS(ph)IAEDLNQVSKPLLK_	SREDLSIAEDLNQVSKPLLK	OSH2	YDL019C	0.339819	19.0827	1.22572	0.232579	0.543149	-6.27559	0.292034	19.0827	1.05336	0.303003	0.669859	-6.08238	-0.445247	19.0827	-1.606	0.121776	0.615405	-5.39502	0.496517	19.0827	1.79093	0.0863379	0.288689	-5.29074	169.1	38.526	_(ac)SREDLS(ph)IAEDLNQVSKPLLK_	6	169.1	38.526	MSREDLSIAEDLNQVSKPLLKVKLLEVLGQG	7	2.5741	3.09204	3.67739	SREDLSIAEDL
_S(ph)RES(ph)ITPNGMDDVSISNVEHPRPTEPK_,_S(ph)RESIT(ph)PNGMDDVSISNVEHPRPTEPK_	SRESITPNGMDDVSISNVEHPRPTEPK	CYR1	YJL005W	-0.0391023	16.5409	-0.176252	0.861623	0.960084	-7.01273	0.175021	16.5409	0.788898	0.438145	0.766237	-6.32308	0.112184	16.5409	0.505664	0.617854	0.962172	-6.51804	-0.130008	16.5409	-0.586004	0.56352	0.787007	-6.6631	40.8,41.423	10.945,6.4071	_S(ph)RESIT(ph)PNGMDDVSISNVEHPRPTEPK_	1/6	41.423	6.4071	YSPRSLSMTKSRESITPNGMDDVSISNVEHPRPTEPKIKRGPYLLKK	11/16	4.83755	2.49399	2.54849	LSMTKSRESIT
_S(ph)RIS(ph)AT(ph)RS(ph)HQSLHATTSS(ph)PNNNAPIVVGR_,_S(ph)RIS(ph)AT(ph)RSHQS(ph)LHAT(ph)TSSPNNNAPIVVGR_	SRISATRSHQSLHATTSSPNNNAPIVVGR	PAR32	YDL173W	1.00722	18.3112	2.0394	0.0529357	0.217113	-5.05005	1.1553	18.3112	2.33925	0.0282732	0.225678	-4.12309	0.653102	18.3112	1.3224	0.198902	0.722504	-5.78416	-0.635317	18.3112	-1.28639	0.210974	0.475571	-6.01491	42.166,55.846	12.602,3.0558	_S(ph)RIS(ph)AT(ph)RSHQS(ph)LHAT(ph)TSSPNNNAPIVVGR_	1/4/6/11/15	55.846	3.0558	GGSNPVTNTRSRISATRSHQSLHATTSSPNNNAPIVVGRGGAGNIFFNK	11/14/16/21/25	13.1614	14.961	17.8644	TRSRISATRSH	sch9
_S(ph)RIS(ph)ATRS(ph)HQSLHAT(ph)TSSPNNNAPIVVGR_,_S(ph)RIS(ph)AT(ph)RSHQSLHATTS(ph)SPNNNAPIVVGR_,_S(ph)RIS(ph)AT(ph)RS(ph)HQSLHATTSSPNNNAPIVVGR_,_SRIS(ph)AT(ph)RSHQSLHAT(ph)T(ph)SSPNNNAPIVVGR_,_S(ph)RIS(ph)ATRSHQS(ph)LHAT(ph)TSSPNNNAPIVVGR_,_SRISAT(ph)RS(ph)HQS(ph)LHAT(ph)TSSPNNNAPIVVGR_,_S(ph)RISATRS(ph)HQS(ph)LHAT(ph)TSSPNNNAPIVVGR_,_S(ph)RISAT(ph)RS(ph)HQSLHAT(ph)TSSPNNNAPIVVGR_,_SRIS(ph)ATRS(ph)HQS(ph)LHAT(ph)TSSPNNNAPIVVGR_,_S(ph)RISAT(ph)RSHQS(ph)LHATT(ph)SSPNNNAPIVVGR_,_SRIS(ph)ATRSHQSLHAT(ph)T(ph)S(ph)SPNNNAPIVVGR_,_S(ph)RIS(ph)AT(ph)RSHQSLHAT(ph)TSSPNNNAPIVVGR_	SRISATRSHQSLHATTSSPNNNAPIVVGR	PAR32	YDL173W	0.247856	17.992	0.468869	0.643531	0.867382	-6.91557	0.768487	17.992	1.45375	0.159386	0.491742	-5.60155	0.14466	17.992	0.273653	0.786768	0.985335	-6.61012	-1.25971	17.992	-2.38299	0.0257236	0.135724	-4.22253	42.106,45.126,50.498,48.867,45.305,65.753,45.735,57.802,47.38,63.376,51.857,40.285	0,0,6.6028,0,4.3525,6.3249,5.8426,12.703,6.6238,1.1831,0,0	_SRISAT(ph)RS(ph)HQS(ph)LHAT(ph)TSSPNNNAPIVVGR_	6/8/11/15	65.753	6.3249	GGSNPVTNTRSRISATRSHQSLHATTSSPNNNAPIVVGRGGAGNIFFNK	16/18/21/25	6.95087	2.59502	3.03115	TRSHQSLHATT
_SRISATRSHQS(ph)LHATTS(ph)S(ph)PNNNAPIVVGR_,_S(ph)RIS(ph)AT(ph)RSHQSLHATTSSPNNNAPIVVGR_	SRISATRSHQSLHATTSSPNNNAPIVVGR	PAR32	YDL173W	-0.480458	16.6553	-0.930958	0.361445	0.664651	-6.58851	-1.03795	16.6553	-2.01118	0.0560426	0.309877	-4.72859	-0.122299	16.6553	-0.236972	0.814755	0.987944	-6.6197	-0.386565	16.6553	-0.749026	0.461355	0.713956	-6.55304	53.865,46.956	8.2538,1.3917	_SRISATRSHQS(ph)LHATTS(ph)S(ph)PNNNAPIVVGR_	11/17/18	53.865	8.2538	GGSNPVTNTRSRISATRSHQSLHATTSSPNNNAPIVVGRGGAGNIFFNK	21/27/28	6.95087	2.91694	3.03115	TRSHQSLHATT
_SRIS(ph)S(ph)NPQS(ph)FTK_	SRISSNPQSFTK	YCK3	YER123W	0.248914	15.5096	0.957351	0.348243	0.654871	-6.56368	0.173091	15.5096	0.665726	0.51214	0.810107	-6.41286	-0.0868374	15.5096	-0.333986	0.741385	0.974703	-6.59139	0.168612	15.5096	0.648499	0.523018	0.7632	-6.62397	102.29	53.925	_SRIS(ph)S(ph)NPQS(ph)FTK_	4/5/9	102.29	53.925	QNSYNKDNSKSRISSNPQSFTKQQHVLKKIEP	14/15/19	20.0683	15.7348	13.6068	KSRISSNPQSF	ypk1
_SRS(ph)ES(ph)PMFR_	SRSESPMFR	YGR237C	YGR237C	0.723889	16.5078	3.71782	0.00111557	0.0114993	-1.42733	0.594948	16.5078	3.05559	0.00556339	0.0892724	-2.62628	0.00355375	16.5078	0.0182517	0.985594	0.99665	-6.6483	0.226353	16.5078	1.16252	0.25682	0.530511	-6.16171	103.97	57.462	_SRS(ph)ES(ph)PMFR_	3/5	103.97	57.462	SYLRSPSVERSRSESPMFRSRRRTSVRLP	13/15	25.3317	10.726	11.3642	RSRSESPMFRS	ypk1
_SRS(ph)IS(ph)PDEK_	SRSISPDEK	CRZ1	YNL027W	1.254	15.6702	2.96908	0.00682212	0.0490468	-3.16637	-0.194098	15.6702	-0.45956	0.650101	0.890812	-6.53013	-0.347356	15.6702	-0.822427	0.419192	0.904327	-6.30656	-0.966964	15.6702	-2.28946	0.0314566	0.15253	-4.40454	107.97	71.438	_SRS(ph)IS(ph)PDEK_	3/5	107.97	71.438	NSFTSRRSSRSRSISPDEKAKSISANREK	13/15	24.1418	13.1853	11.3896	RSRSISPDEKA	ypk1
_S(ph)RS(ph)IS(ph)PDEK_	SRSISPDEK	CRZ1	YNL027W	-0.205752	16.1272	-0.834641	0.412417	0.713185	-6.67363	0.115873	16.1272	0.470045	0.642703	0.887638	-6.52518	0.278906	16.1272	1.13139	0.269428	0.812766	-6.00962	-0.136766	16.1272	-0.554799	0.584332	0.801686	-6.6812	115.57	115.57	_S(ph)RS(ph)IS(ph)PDEK_	1/3/5	115.57	115.57	NSFTSRRSSRSRSISPDEKAKSISANREK	11/13/15	24.1418	13.1853	11.3896	RSRSISPDEKA	ypk1
_SRS(ph)LTVAELNEEK_	SRSLTVAELNEEK	SAK1	YER129W	-0.0480542	15.4401	-0.0797643	0.937108	0.983787	-7.0255	-1.17145	15.4401	-1.94448	0.0640368	0.332244	-4.84407	-1.53859	15.4401	-2.55387	0.0176644	0.233831	-3.70622	-0.36087	15.4401	-0.599002	0.554966	0.783851	-6.65528	79.346	0.41472	_SRS(ph)LTVAELNEEK_	3	79.346	0.41472	GAIKQRTHERSRSLTVAELNEEKRRSALP*	13	23.9225	14.3026	12.2718	HERSRSLTVAE	ypk1
_SRS(ph)PFTVETR_,_S(ph)RSPFTVETR_	SRSPFTVETR	CWC22	YGR278W	-0.186236	16.2158	-0.420854	0.677727	0.885712	-6.93748	-0.436467	16.2158	-0.986326	0.33413	0.697214	-6.14943	0.294191	16.2158	0.664812	0.512714	0.931886	-6.42393	1.11217	16.2158	2.51328	0.0193321	0.116856	-3.96181	68.846,70.942	11.6,0	_S(ph)RSPFTVETR_	1	70.942	0	LQKDTRENSRSRSPFTVETRKRARSRTPPR	11	7.39629	0.383966	0.230039	RENSRSRSPFT
_S(ph)RS(ph)PPAPFSQPSTGR_,_S(ph)RSPPAPFSQPS(ph)TGR_,_S(ph)RSPPAPFS(ph)QPSTGR_	SRSPPAPFSQPSTGR	NRD1	YNL251C	0.205367	19.7192	1.46156	0.157251	0.437832	-5.97159	0.17252	19.7192	1.22779	0.231814	0.593957	-5.88941	0.018269	19.7192	0.130017	0.897672	0.992385	-6.6398	-0.0942042	19.7192	-0.670434	0.509188	0.751097	-6.60933	183.75,124.99,147.6	82.59,13.289,23.147	_S(ph)RS(ph)PPAPFSQPSTGR_	1/3	183.75	82.59	RERYNSRRNRSRSPPAPFSQPSTGRKDRYPSVAQD	11/13	28.8043	13.8018	13.5065	RNRSRSPPAPF	ypk1
_SRS(ph)PPAPFSQPSTGR_,_S(ph)RSPPAPFSQPSTGR_	SRSPPAPFSQPSTGR	NRD1	YNL251C	-0.0667366	15.7737	-0.299146	0.767487	0.928495	-6.98257	0.200692	15.7737	0.899602	0.377558	0.727336	-6.23015	0.074932	15.7737	0.335882	0.739973	0.974423	-6.59074	-0.0057194	15.7737	-0.0256372	0.979766	0.993165	-6.83852	81.327,107.74	14.262,5.5013	_S(ph)RSPPAPFSQPSTGR_	1	107.74	5.5013	RERYNSRRNRSRSPPAPFSQPSTGRKDRYPSVAQD	11	20.558	13.5415	11.2952	SRRNRSRSPPA	ypk1
_S(ph)RS(ph)PPAPFSQPSTGRK_	SRSPPAPFSQPSTGRK	NRD1	YNL251C	0.0749186	20.0754	0.537916	0.595749	0.840105	-6.87998	-0.102791	20.0754	-0.738041	0.467876	0.784436	-6.36191	-0.0227254	20.0754	-0.163169	0.871796	0.992385	-6.63482	-0.0890015	20.0754	-0.639032	0.52905	0.767443	-6.63014	114.55	75.176	_S(ph)RS(ph)PPAPFSQPSTGRK_	1/3	114.55	75.176	RERYNSRRNRSRSPPAPFSQPSTGRKDRYPSVAQDQ	11/13	28.8043	13.8018	13.5065	RNRSRSPPAPF	ypk1
_S(ph)RS(ph)PTPFESPMVNVSTK_,_S(ph)RSPT(ph)PFESPMVNVSTK_,_SRS(ph)PT(ph)PFESPMVNVSTK_	SRSPTPFESPMVNVSTK	WAR1	YML076C	-0.429557	16.8458	-2.13331	0.0436736	0.187784	-4.87952	-0.202953	16.8458	-1.00792	0.323869	0.687241	-6.12827	-0.138134	16.8458	-0.686013	0.499491	0.931886	-6.40953	-0.403806	16.8458	-2.00542	0.0566964	0.220344	-4.92797	82.942,58.461,74.742	11.656,6.0059,4.6418	_S(ph)RS(ph)PTPFESPMVNVSTK_	1/3	82.942	11.656	SKRTRKRKPRSRSPTPFESPMVNVSTKSKGPTDSEES	11/13	22.6374	12.8494	10.1581	KPRSRSPTPFE	ypk1
_SRS(ph)SIDNISR_,_SRSS(ph)IDNISR_	SRSSIDNISR	LCB5	YLR260W	0.536382	16.4727	1.58731	0.125954	0.382531	-5.79137	0.0188018	16.4727	0.05564	0.956104	0.992117	-6.63634	-0.233426	16.4727	-0.690777	0.496547	0.931886	-6.40623	0.134686	16.4727	0.398576	0.693844	0.859163	-6.75723	107.53,116.51	10.042,18.027	_SRSS(ph)IDNISR_	4	116.51	18.027	TYANRMADKRSRSSIDNISRTSFQSNISRT	14	13.7209	19.5259	12.2703	KRSRSSIDNIS	pka1
_SRS(ph)S(ph)TVTPNFYGNHLR_,_S(ph)RSS(ph)TVTPNFYGNHLR_,_S(ph)RS(ph)STVTPNFYGNHLR_	SRSSTVTPNFYGNHLR	MTC5	YDR128W	-0.187702	17.0733	-1.15472	0.25994	0.57197	-6.35799	0.144825	17.0733	0.890946	0.382088	0.73377	-6.23783	-0.0731298	17.0733	-0.449885	0.656961	0.967285	-6.54511	-0.153851	17.0733	-0.946472	0.353644	0.625864	-6.38572	66.606,63.044,63.488	9.9459,12.16,12.618	_SRS(ph)S(ph)TVTPNFYGNHLR_	3/4	66.606	9.9459	WKGSDAFSTRSRSSTVTPNFYGNHLRGKNIHGGDNS	13/14	19.3062	19.5586	15.8438	STRSRSSTVTP	pka1
_SRS(ph)SVMFK_,_SRSS(ph)VMFK_	SRSSVMFK	BCY1	YIL033C	-0.519896	16.0151	-2.43815	0.0228105	0.121799	-4.29208	-0.600701	16.0151	-2.8171	0.00971847	0.125801	-3.14671	-2.0238	16.0151	-9.49096	1.83553e-09	9.52336e-07	11.8051	-1.45038	16.0151	-6.80184	5.82588e-07	4.31809e-05	6.17113	126.39,103.88	16.078,10.212	_SRS(ph)SVMFK_	3	126.39	16.078	RPQSAQSQSRSRSSVMFKSPFVNEDPHS	13	18.1916	16.2959	15.969	QSRSRSSVMFK	ypk1
_SRS(ph)TDDAVSLQDNNLALLEDHR_,_S(ph)RSTDDAVSLQDNNLALLEDHR_,_SRST(ph)DDAVSLQDNNLALLEDHR_	SRSTDDAVSLQDNNLALLEDHR	RCN2	YOR220W	-3.67312e-05	18.8534	-0.000131242	0.999896	1	-7.02879	0.130923	18.8534	0.467791	0.644291	0.888422	-6.52626	-0.609064	18.8534	-2.1762	0.0399494	0.358123	-4.44118	-0.371079	18.8534	-1.32588	0.197764	0.460809	-5.9654	196.81,139.63,40.952	13.188,7.6754,5.7923	_SRS(ph)TDDAVSLQDNNLALLEDHR_	3	196.81	13.188	ESLLNNQHPRSRSTDDAVSLQDNNLALLEDHRNKPLLSINTD	13	18.798	16.0678	9.85198	HPRSRSTDDAV	ypk1
_S(ph)RSVQS(ph)LPLEFK_,_SRS(ph)VQS(ph)LPLEFK_	SRSVQSLPLEFK	SBE2	YDR351W	1.13559	14.9096	5.98166	4.06096e-06	0.000135919	4.12489	0.28912	14.9096	1.52292	0.141268	0.471043	-5.50531	0.296038	14.9096	1.55936	0.132424	0.627608	-5.46325	-0.354476	14.9096	-1.86718	0.0745392	0.261013	-5.16521	78.069,95.822	24.692,42.686	_SRS(ph)VQS(ph)LPLEFK_	3/6	95.822	42.686	KISKSILSGRSRSVQSLPLEFKEASSQGMEDL	13/16	21.4197	14.1409	16.1273	SGRSRSVQSLP	ypk1
_SRT(ph)LTAVHDK_,_S(ph)RTLTAVHDK_,_SRTLT(ph)AVHDK_	SRTLTAVHDK	RPS7B,RPS7A	YNL096C,YOR096W	-1.64035	16.0195	-5.64244	9.2621e-06	0.000274599	3.30242	-0.320203	16.0195	-1.10143	0.281985	0.651202	-6.03184	-0.25472	16.0195	-0.876182	0.389896	0.886594	-6.26116	-0.281024	16.0195	-0.966663	0.343664	0.618039	-6.36656	96.23,65.495,82.831	13.263,6.0742,3.7605	_SRT(ph)LTAVHDK_	3	96.23	13.263	TSRQVQKRPRSRTLTAVHDKVLEDMVFPTE,TSRQVQKRPRSRTLTAVHDKILEDLVFPTE	13,13	28.5621	11.4891	8.90184	RPRSRTLTAVH	ypk1
_SRT(ph)NDS(ph)SLLPGYMDSATLLHPGK_,_S(ph)RTNDS(ph)SLLPGYMDSATLLHPGK_,_SRT(ph)NDSS(ph)LLPGYMDSATLLHPGK_	SRTNDSSLLPGYMDSATLLHPGK	IML2	YJL082W	0.119009	17.1803	0.756528	0.456933	0.742677	-6.73623	-0.108796	17.1803	-0.6916	0.496039	0.800088	-6.3952	0.166234	17.1803	1.05673	0.301494	0.831312	-6.08925	-0.0156519	17.1803	-0.0994971	0.921597	0.972177	-6.83376	69.876,94.564,83.088	5.9056,11.232,0.93101	_S(ph)RTNDS(ph)SLLPGYMDSATLLHPGK_	1/6	94.564	11.232	NDNGSRALNKSRTNDSSLLPGYMDSATLLHPGKILEDALLKAR	11/16	12.3913	4.3739	1.48405	RALNKSRTNDS	ypk1
_SSAES(ph)SNATNNNTLGTESK_,_S(ph)SAESSNATNNNTLGTESK_,_SSAESS(ph)NATNNNTLGTESK_	SSAESSNATNNNTLGTESK	IST2	YBR086C	0.0243808	18.7322	0.190757	0.850373	0.958093	-7.00998	-0.081788	18.7322	-0.639914	0.528486	0.816765	-6.42982	-0.00249034	18.7322	-0.0194845	0.984621	0.996608	-6.64827	-0.277455	18.7322	-2.17083	0.0403998	0.179133	-4.62873	340.33,248.7,179.09	14.986,6.1035,6.1677	_SSAES(ph)SNATNNNTLGTESK_	5	340.33	14.986	EDGKSIRDAKSSAESSNATNNNTLGTESKLLPDGDAVDA	15	-1.41821	0.669915	2.96255	KSSAESSNATN
_SS(ph)AESS(ph)NATNNNTLGTESK_	SSAESSNATNNNTLGTESK	IST2	YBR086C	-0.845689	14.8844	-4.37625	0.000215921	0.00320454	0.179831	0.129294	14.8844	0.669068	0.510044	0.809118	-6.41061	-0.199562	14.8844	-1.03269	0.312377	0.842092	-6.11384	-0.0403567	14.8844	-0.208836	0.836395	0.931881	-6.8164	45.913	4.2654	_SS(ph)AESS(ph)NATNNNTLGTESK_	2/6	45.913	4.2654	EDGKSIRDAKSSAESSNATNNNTLGTESKLLPDGDAVDA	12/16	9.41489	1.3991	3.24517	RDAKSSAESSN	ypk1
_SS(ph)AHMSSNAIQR_,_S(ph)SAHMSSNAIQR_,_SSAHMS(ph)SNAIQR_,_SSAHMSS(ph)NAIQR_	SSAHMSSNAIQR	CDC10	YCR002C	0.0901999	17.8724	0.243846	0.80949	0.942034	-6.99806	0.181698	17.8724	0.491201	0.627891	0.879414	-6.51486	-0.06882	17.8724	-0.186048	0.854022	0.992385	-6.63073	-0.148385	17.8724	-0.401143	0.691979	0.858318	-6.75618	77.387,97.463,89.266,84.188	3.1499,5.5296,10.718,13.316	_S(ph)SAHMSSNAIQR_	1	97.463	5.5296	IALKENANSRSSAHMSSNAIQR*	11	0.730348	2.31159	-0.744929	NANSRSSAHMS
_SS(ph)AHMS(ph)SNAIQR_,_S(ph)SAHMS(ph)SNAIQR_,_SS(ph)AHMSS(ph)NAIQR_	SSAHMSSNAIQR	CDC10	YCR002C	0.250852	15.5663	1.77249	0.0894227	0.308618	-5.50462	-0.189874	15.5663	-1.34162	0.192681	0.538087	-5.74958	-0.355527	15.5663	-2.5121	0.0193826	0.237925	-3.7909	-0.260361	15.5663	-1.83967	0.0786237	0.270697	-5.21094	77.279,65.347,65.809	8.0498,2.0637,3.5109	_SS(ph)AHMS(ph)SNAIQR_	2/6	77.279	8.0498	IALKENANSRSSAHMSSNAIQR*	12/16	8.58056	15.541	12.8619	ANSRSSAHMSS	pka1
_(ac)S(ph)SAITALTPNQVNDELNK_,_(ac)SSAITALT(ph)PNQVNDELNK_,_(ac)SS(ph)AITALTPNQVNDELNK_,_(ac)SSAIT(ph)ALTPNQVNDELNK_	SSAITALTPNQVNDELNK	VMA4	YOR332W	0.141998	17.8744	0.601509	0.553323	0.819079	-6.84301	-0.160338	17.8744	-0.679198	0.503721	0.805798	-6.40375	-0.00804749	17.8744	-0.0340894	0.973097	0.9966	-6.64787	0.1763	17.8744	0.746812	0.462665	0.714423	-6.55471	153.75,112.15,136.26,70.094	2.0622,52.254,7.3568,10.732	_(ac)S(ph)SAITALTPNQVNDELNK_	1	153.75	2.0622	MSSAITALTPNQVNDELNKMQAFIRKEAE	2	42.3739	29.8686	25.5029	....MSSAITA	ypk1
_(ac)S(ph)S(ph)AITALTPNQVNDELNK_	SSAITALTPNQVNDELNK	VMA4	YOR332W	0.209127	15.7074	0.588679	0.561754	0.824101	-6.85079	0.452771	15.7074	1.27452	0.215074	0.570741	-5.8333	0.0971473	15.7074	0.273464	0.786912	0.985335	-6.61017	-0.0941584	15.7074	-0.26505	0.793307	0.910913	-6.80269	72.184	1.8486	_(ac)S(ph)S(ph)AITALTPNQVNDELNK_	1/2	72.184	1.8486	MSSAITALTPNQVNDELNKMQAFIRKEAE	2/3	42.3739	29.8686	25.5029	....MSSAITA	ypk1
_S(ph)SAQEDAPIVIR_,_SS(ph)AQEDAPIVIR_	SSAQEDAPIVIR	BDF1	YLR399C	-0.437872	17.929	-2.57531	0.016839	0.0983956	-4.01257	-0.553293	17.929	-3.25415	0.00346275	0.0665403	-2.1798	-0.907859	17.929	-5.3395	1.95119e-05	0.00141257	2.8123	-0.96112	17.929	-5.65275	9.03139e-06	0.000395982	3.45901	153.81,97.631	0,5.4794	_S(ph)SAQEDAPIVIR_	1	153.81	0	APPVIAKGRRSSAQEDAPIVIRRAQTHNGRPK	11	9.49788	19.088	11.4215	AKGRRSSAQED	pka1
_S(ph)SAQLEQLLYR_,_SS(ph)AQLEQLLYR_	SSAQLEQLLYR	STH1	YIL126W	0.294858	16.1867	2.89047	0.00819835	0.0568407	-3.33995	-0.0433709	16.1867	-0.425162	0.674629	0.896338	-6.5456	-0.141991	16.1867	-1.39193	0.177121	0.696182	-5.69458	-0.070037	16.1867	-0.686568	0.499148	0.742466	-6.59826	153.49,123.28	6.302,6.2461	_S(ph)SAQLEQLLYR_	1	153.49	6.302	QPEITIPKPRSSAQLEQLLYRYRAIQNHPKE	11	5.02988	4.67728	-0.952917	IPKPRSSAQLE
_SSAS(ph)PTCTPQNPCV_,_S(ph)SASPTCTPQNPCV_	SSASPTCTPQNPCV	CAB4	YGR277C	0.0644553	15.8628	0.370152	0.714621	0.904315	-6.9581	-0.0403546	15.8628	-0.231747	0.818763	0.950687	-6.61042	0.0926912	15.8628	0.532303	0.599568	0.956155	-6.50402	-0.313022	15.8628	-1.79761	0.0852439	0.287502	-5.2799	95.483,68.034	14.405,0	_SSAS(ph)PTCTPQNPCV_	4	95.483	14.405	SSTEIRRLLKSSASPTCTPQNPCV*	14	0.263812	-0.208834	-1.80855	LKSSASPTCTP
_SS(ph)AVNLHLQPSR_	SSAVNLHLQPSR	VHS2	YIL135C	-0.202025	16.6233	-1.12584	0.271724	0.584377	-6.39025	-0.00729894	16.6233	-0.0406754	0.967902	0.996389	-6.63708	0.145379	16.6233	0.810166	0.426062	0.908648	-6.31654	0.231058	16.6233	1.28763	0.210547	0.475296	-6.01337	42.469	6.362	_SS(ph)AVNLHLQPSR_	2	42.469	6.362	NRNFHNLSQRSSAVNLHLQPSRTNESIASYQT	12	9.81851	14.5714	14.626	LSQRSSAVNLH	sch9
_SSAVPQT(ph)SPGQPR_,_SSAVPQTS(ph)PGQPR_	SSAVPQTSPGQPR	CDC14	YFR028C	-0.0830942	18.8255	-0.356158	0.724935	0.909073	-6.96333	-0.0948562	18.8255	-0.406572	0.688042	0.902728	-6.55347	-0.583416	18.8255	-2.50063	0.0198806	0.2427	-3.81401	-0.617701	18.8255	-2.64759	0.014314	0.0977184	-3.6849	132.24,135.91	6.5033,12.534	_SSAVPQTS(ph)PGQPR_	8	135.91	12.534	TANNGSNSFKSSAVPQTSPGQPRKGQNGSNTIE	18	4.00098	0.55545	1.04626	AVPQTSPGQPR
_(ac)S(ph)S(ph)DEEDFNDIYGDDKPTTTEEVK_	SSDEEDFNDIYGDDKPTTTEEVK	HRP1	YOL123W	0.161611	17.4482	0.570237	0.573988	0.831038	-6.86169	0.194479	17.4482	0.686212	0.499368	0.801412	-6.39893	0.00161077	17.4482	0.00568353	0.995514	1	-6.64845	-0.678419	17.4482	-2.39377	0.0251285	0.133718	-4.20127	92.147	72.575	_(ac)S(ph)S(ph)DEEDFNDIYGDDKPTTTEEVK_	1/2	92.147	72.575	MSSDEEDFNDIYGDDKPTTTEEVKKEEEQNKAGS	2/3	38.8519	31.4971	24.2307	....MSSDEED	ypk1
_(ac)S(ph)S(ph)DEEDFNDIYGDDKPTTTEEVKK_	SSDEEDFNDIYGDDKPTTTEEVKK	HRP1	YOL123W	0.246102	18.6275	1.21336	0.237179	0.548542	-6.29024	0.0803407	18.6275	0.396105	0.695641	0.906459	-6.55775	-0.168452	18.6275	-0.830519	0.414695	0.900651	-6.2999	-0.279887	18.6275	-1.37993	0.180739	0.438284	-5.89555	98.491	62.008	_(ac)S(ph)S(ph)DEEDFNDIYGDDKPTTTEEVKK_	1/2	98.491	62.008	MSSDEEDFNDIYGDDKPTTTEEVKKEEEQNKAGSG	2/3	38.8519	31.4971	24.2307	....MSSDEED	ypk1
_SSDSLVTDS(ph)AAGATAFACALK_,_SSDSLVT(ph)DSAAGATAFACALK_,_SSDSLVTDSAAGAT(ph)AFACALK_	SSDSLVTDSAAGATAFACALK	PHO8	YDR481C	-0.152872	19.3255	-0.664693	0.512788	0.791422	-6.80232	-0.00759235	19.3255	-0.0330118	0.973947	0.997779	-6.63737	-0.202992	19.3255	-0.882616	0.386481	0.886062	-6.25555	0.508605	19.3255	2.21143	0.0371078	0.170378	-4.55286	306.4,132.13,82.069	47.53,3.0139,1.7525	_SSDSLVTDS(ph)AAGATAFACALK_	9	306.4	47.53	EHFIGSSRTRSSDSLVTDSAAGATAFACALKSYNGAIGVDP	19	2.36963	0.119422	1.27392	SLVTDSAAGAT
_SSDS(ph)SSEDEVKVEGPK_,_S(ph)SDSSSEDEVKVEGPK_,_SSDSSS(ph)EDEVKVEGPK_	SSDSSSEDEVKVEGPK	NUP2	YLR335W	0.010472	17.5661	0.0334272	0.973619	0.99327	-7.02822	0.595238	17.5661	1.90002	0.069906	0.347263	-4.91947	0.0352762	17.5661	0.112603	0.911312	0.992385	-6.64197	-0.1273	17.5661	-0.406346	0.688205	0.856268	-6.75403	94.007,101.2,69.979	14.732,0,0.79074	_S(ph)SDSSSEDEVKVEGPK_	1	101.2	0	KPAKVEDVQKSSDSSSEDEVKVEGPKFTIDAKPPIS	11	1.08672	2.64936	-0.857797	EDVQKSSDSSS
_SS(ph)DS(ph)SS(ph)EDEVKVEGPK_,_S(ph)SDSS(ph)S(ph)EDEVKVEGPK_,_SS(ph)DSS(ph)S(ph)EDEVKVEGPK_,_SSDS(ph)S(ph)S(ph)EDEVKVEGPK_,_S(ph)S(ph)DS(ph)SSEDEVKVEGPK_,_S(ph)S(ph)DSSS(ph)EDEVKVEGPK_	SSDSSSEDEVKVEGPK	NUP2	YLR335W	-0.0827174	18.2351	-0.231683	0.818812	0.943529	-7.00105	-0.2514	18.2351	-0.704145	0.488338	0.795686	-6.38641	0.0740482	18.2351	0.207401	0.837503	0.992385	-6.62642	-0.593802	18.2351	-1.66318	0.109704	0.333274	-5.49208	89.669,86.262,158.14,172.32,129.05,122.5	9.2101,11.119,24.463,45.046,4.352,10.225	_SSDS(ph)S(ph)S(ph)EDEVKVEGPK_	4/5/6	172.32	45.046	KPAKVEDVQKSSDSSSEDEVKVEGPKFTIDAKPPIS	14/15/16	-5.83164	4.04979	0.632105	KSSDSSSEDEV
_SSDS(ph)S(ph)SEDEVKVEGPK_,_SSDSS(ph)S(ph)EDEVKVEGPK_,_SSDS(ph)SS(ph)EDEVKVEGPK_	SSDSSSEDEVKVEGPK	NUP2	YLR335W	0.117376	16.3992	0.454931	0.65338	0.870334	-6.92217	-0.0617687	16.3992	-0.239405	0.81289	0.947053	-6.60857	0.185784	16.3992	0.720069	0.478662	0.926664	-6.38549	-0.391894	16.3992	-1.51892	0.14227	0.382459	-5.70524	75.91,64.454,63.16	3.0946,8.3334,14.514	_SSDS(ph)S(ph)SEDEVKVEGPK_	4/5	75.91	3.0946	KPAKVEDVQKSSDSSSEDEVKVEGPKFTIDAKPPIS	14/15	-5.83164	4.04979	0.632105	KSSDSSSEDEV
_(ac)S(ph)SEDIIYDPQFKPVQGIYENR_	SSEDIIYDPQFKPVQGIYENR	AMS1	YGL156W	-0.0207215	16.0212	-0.103465	0.918482	0.975526	-7.02325	0.0182914	16.0212	0.0913307	0.928012	0.984294	-6.63365	0.11144	16.0212	0.556429	0.583236	0.954338	-6.49072	-0.163589	16.0212	-0.816813	0.422329	0.686007	-6.49973	88.239	0	_(ac)S(ph)SEDIIYDPQFKPVQGIYENR_	1	88.239	0	MSSEDIIYDPQFKPVQGIYENRLRQFIDTGGD	2	40.8379	34.1749	26.6193	....MSSEDII	ypk1
_SSEEQPENIS(ph)K_	SSEEQPENISK	SEC16	YPL085W	1.1631	15.2752	6.52603	1.10942e-06	4.54424e-05	5.4213	0.622939	15.2752	3.49523	0.00192868	0.0472754	-1.62454	-0.192828	15.2752	-1.08194	0.290379	0.828679	-6.06291	0.326615	15.2752	1.8326	0.0797048	0.273578	-5.22262	97.779	78.812	_SSEEQPENIS(ph)K_	10	97.779	78.812	NSLPSIENERSSEEQPENISKSASSAYLPST	20	1.31862	-1.59744	0.4272	QPENISKSASS
_SSENSNADLPS(ph)NS(ph)SQVMNMPEEK_,_SSENSNADLPSNS(ph)S(ph)QVMNMPEEK_,_SS(ph)ENS(ph)NADLPSNSSQVMNMPEEK_,_SSENSNADLPS(ph)NSS(ph)QVMNMPEEK_	SSENSNADLPSNSSQVMNMPEEK	HXT3	YDR345C	0.0985224	17.61	0.304718	0.763293	0.926283	-6.98084	0.0574855	17.61	0.177796	0.860424	0.960466	-6.62173	-0.122315	17.61	-0.378305	0.708637	0.973569	-6.57529	-0.793357	17.61	-2.45376	0.0220434	0.126374	-4.08193	120.15,80.171,49.101,78.674	21.828,17.137,2.1184,16.507	_SSENSNADLPS(ph)NS(ph)SQVMNMPEEK_	11/13	120.15	21.828	STPDLISPQKSSENSNADLPSNSSQVMNMPEEKGVQDDFQAEA	21/23	-1.88448	4.62284	0.950041	DLPSNSSQVMN
_S(ph)SENVQVDLANFEK_	SSENVQVDLANFEK	XRN1	YGL173C	0.27023	17.0291	1.98818	0.0586935	0.231869	-5.14083	-0.130422	17.0291	-0.959562	0.347152	0.704947	-6.17508	-0.142208	17.0291	-1.04628	0.306192	0.83899	-6.1	0.103605	17.0291	0.762262	0.45357	0.711317	-6.54298	194.67	12.457	_S(ph)SENVQVDLANFEK_	1	194.67	12.457	KVLLKRPAQKSSENVQVDLANFEKAPLDNPTVAG	11	13.4738	4.72883	1.50354	RPAQKSSENVQ	ypk1
_SS(ph)ES(ph)IGDLPHR_	SSESIGDLPHR	STU2	YLR045C	0.394678	15.1748	2.87184	0.00856124	0.0589627	-3.38076	0.207081	15.1748	1.50681	0.145331	0.475725	-5.52806	-0.0490531	15.1748	-0.356931	0.724363	0.973569	-6.5833	-0.139174	15.1748	-1.01269	0.321636	0.598632	-6.32151	56.205	27.302	_SS(ph)ES(ph)IGDLPHR_	2/4	56.205	27.302	RKEDVNYERRSSESIGDLPHRVNSLNIRPYR	12/14	26.2733	25.1191	22.8465	YERRSSESIGD	ypk1
_SSETS(ph)PDSTPAPSAPASTNAPTNNK_,_SSETSPDS(ph)TPAPSAPASTNAPTNNK_,_S(ph)SETSPDSTPAPSAPASTNAPTNNK_,_SSETSPDST(ph)PAPSAPASTNAPTNNK_,_SSET(ph)SPDSTPAPSAPASTNAPTNNK_,_SS(ph)ETSPDSTPAPSAPASTNAPTNNK_	SSETSPDSTPAPSAPASTNAPTNNK	YGR054W	YGR054W	0.0495552	19.6305	0.313438	0.756744	0.923459	-6.97806	0.0406929	19.6305	0.257383	0.799148	0.94329	-6.60401	0.0172042	19.6305	0.108817	0.914282	0.992385	-6.6424	-0.442604	19.6305	-2.79948	0.0101215	0.0770103	-3.36269	173.59,122.53,129.02,53.059,71.974,40.012	15.826,6.5111,0,0.5181,0,0	_SSETS(ph)PDSTPAPSAPASTNAPTNNK_	5	173.59	15.826	KNRRRRANKKSSETSPDSTPAPSAPASTNAPTNNKETSPEEKKIR	15	-0.211257	-2.44255	-0.81901	KSSETSPDSTP
_S(ph)SETSPDSTPAPSAPASTNAPTNNKETSPEEK_,_SSETS(ph)PDSTPAPSAPASTNAPTNNKETSPEEK_,_SSET(ph)SPDSTPAPSAPASTNAPTNNKETSPEEK_	SSETSPDSTPAPSAPASTNAPTNNKETSPEEK	YGR054W	YGR054W	-0.0958486	18.8857	-0.470453	0.642416	0.867382	-6.9148	-0.176762	18.8857	-0.867601	0.394482	0.73962	-6.25819	-0.00138459	18.8857	-0.00679596	0.994636	0.999901	-6.64844	-0.31433	18.8857	-1.54283	0.136379	0.375158	-5.67099	122.79,92.887,81.055	5.5326,0.64939,0.52608	_S(ph)SETSPDSTPAPSAPASTNAPTNNKETSPEEK_	1	122.79	5.5326	KNRRRRANKKSSETSPDSTPAPSAPASTNAPTNNKETSPEEKKIRSLLKKLR	11	10.6979	3.29355	1.17916	RANKKSSETSP	ypk1
_S(ph)S(ph)ETSPDSTPAPSAPASTNAPTNNKETSPEEK_,_SSET(ph)S(ph)PDSTPAPSAPASTNAPTNNKETSPEEK_,_S(ph)SET(ph)SPDSTPAPSAPASTNAPTNNKETSPEEK_	SSETSPDSTPAPSAPASTNAPTNNKETSPEEK	YGR054W	YGR054W	0.273566	16.1006	1.25035	0.223612	0.530973	-6.24599	-0.175871	16.1006	-0.803834	0.429638	0.763392	-6.31121	-0.0873914	16.1006	-0.39943	0.693223	0.973436	-6.56692	-0.576194	16.1006	-2.63354	0.0147751	0.0986768	-3.71423	79.382,113.37,71.308	0.95349,15.004,0.80365	_SSET(ph)S(ph)PDSTPAPSAPASTNAPTNNKETSPEEK_	4/5	113.37	15.004	KNRRRRANKKSSETSPDSTPAPSAPASTNAPTNNKETSPEEKKIRSLLKKLR	14/15	-0.211257	-0.583597	-0.81901	KSSETSPDSTP
_SSFFSSNIVTNDDENS(ph)IEEDKNLR_,_SSFFSS(ph)NIVTNDDENSIEEDKNLR_	SSFFSSNIVTNDDENSIEEDKNLR	GPR1	YDL035C	-0.356735	15.6294	-1.62163	0.11837	0.371457	-5.74011	0.203298	15.6294	0.924145	0.364906	0.719984	-6.208	-0.161995	15.6294	-0.73639	0.468861	0.924496	-6.37357	-0.0469886	15.6294	-0.213599	0.832722	0.930949	-6.81536	52.366,53.059	14.348,0	_SSFFSS(ph)NIVTNDDENSIEEDKNLR_	6	53.059	0	QDVSTNSMVKSSFFSSNIVTNDDENSIEEDKNLRYSDASASENY	16	-0.588281	2.31125	1.37641	SSFFSSNIVTN
_SSFLLSSNPTDSS(ph)PIPLR_,_SSFLLSSNPTDS(ph)SPIPLR_	SSFLLSSNPTDSSPIPLR	KCC4	YCL024W	0.242693	14.7574	1.69551	0.103336	0.335787	-5.62682	-0.217271	14.7574	-1.51791	0.142523	0.471491	-5.51241	-0.458425	14.7574	-3.20266	0.00391868	0.0829854	-2.30527	-0.234514	14.7574	-1.63837	0.114813	0.343336	-5.52984	48.899,61.495	4.8931,0	_SSFLLSSNPTDS(ph)SPIPLR_	12	61.495	0	SREFSSSRKRSSFLLSSNPTDSSPIPLRSSKRITHINV	22	-1.02242	4.26498	1.03835	SNPTDSSPIPL
_SSFMLS(ph)PFR_,_S(ph)SFMLSPFR_	SSFMLSPFR	BOI2	YER114C	-0.596115	15.352	-3.25359	0.00346737	0.0285553	-2.52186	0.107695	15.352	0.587797	0.562336	0.837986	-6.46209	-0.489573	15.352	-2.67209	0.013542	0.197917	-3.46249	-0.278117	15.352	-1.51796	0.14251	0.382772	-5.7066	89.301,84.213	26.482,8.4502	_SSFMLS(ph)PFR_	6	89.301	26.482	SASRTSSFKKSSFMLSPFRQQFTDNAARS	16	5.08235	1.20872	5.13426	SSFMLSPFRQQ
_S(ph)SFSGASSNEPTNSPGDFLNQSR_,_SSFSGAS(ph)SNEPTNSPGDFLNQSR_,_SSFSGASS(ph)NEPTNSPGDFLNQSR_,_SSFS(ph)GASSNEPTNSPGDFLNQSR_	SSFSGASSNEPTNSPGDFLNQSR	IDS2	YJL146W	-0.153113	16.4234	-1.1939	0.244561	0.554089	-6.31305	-0.644648	16.4234	-5.02665	4.24158e-05	0.00294981	2.06119	-1.39403	16.4234	-10.87	1.36982e-10	1.0763e-07	14.2639	-1.07308	16.4234	-8.36733	1.81381e-08	2.35266e-06	9.59814	146.72,149.47,70.501,95.622	8.2642,1.2129,1.4126,0.8926	_SSFSGAS(ph)SNEPTNSPGDFLNQSR_	7	149.47	1.2129	QWIRHLLNPRSSFSGASSNEPTNSPGDFLNQSRAWITILHDSS	17	-2.81788	3.76775	3.76769	SFSGASSNEPT
_S(ph)SGALVDDDKR_,_SS(ph)GALVDDDKR_	SSGALVDDDKR	PHO4	YFR034C	0.695513	17.9055	5.10682	3.4742e-05	0.000795234	1.98701	0.236029	17.9055	1.73305	0.0963356	0.399117	-5.19113	0.344249	17.9055	2.52766	0.0187253	0.235597	-3.75946	0.536606	17.9055	3.94005	0.000642637	0.0124292	-0.728641	112.84,94.538	0,5.9692	_S(ph)SGALVDDDKR_	1	112.84	0	SHSRSLSKRRSSGALVDDDKRESHKHAEQAR	11	12.6209	15.4365	10.973	LSKRRSSGALV	pka1
_SSGEPTS(ph)PSTSSNTR_	SSGEPTSPSTSSNTR	HEK2	YBL032W	-0.0490323	18.1042	-0.299392	0.767302	0.928495	-6.9825	-0.364604	18.1042	-2.22628	0.0359665	0.256099	-4.3383	-0.0166433	18.1042	-0.101624	0.919927	0.992385	-6.64317	-0.0915991	18.1042	-0.559305	0.581303	0.800358	-6.67865	217.19	26.389	_SSGEPTS(ph)PSTSSNTR_	7	217.19	26.389	ERSYFPHLKKSSGEPTSPSTSSNTRIELKIPELYV	17	1.49242	-2.85413	1.69568	SGEPTSPSTSS
_S(ph)SGNNLSSANVK_	SSGNNLSSANVK	FAB1	YFR019W	0.34758	15.186	1.82137	0.0814482	0.289769	-5.42489	-0.0290206	15.186	-0.152072	0.880442	0.967014	-6.62607	-0.197292	15.186	-1.03384	0.311849	0.842092	-6.11267	-0.0567813	15.186	-0.297542	0.768696	0.897804	-6.7933	101.32	0	_S(ph)SGNNLSSANVK_	1	101.32	0	DAVDEPLHSRSSGNNLSSANVKTLEAPVGEHS	11	4.74409	4.8964	0.922567	PLHSRSSGNNL
_SSGSIQLPLS(ph)NNMSR_,_SSGSIQLPLSNNMS(ph)R_	SSGSIQLPLSNNMSR	YEL043W	YEL043W	0.444251	14.9836	2.42072	0.0236962	0.124816	-4.32696	0.243882	14.9836	1.32891	0.196776	0.544986	-5.76572	-0.197583	14.9836	-1.07663	0.292695	0.828679	-6.06851	-0.233599	14.9836	-1.27288	0.215645	0.482171	-6.03155	110.6,105.63	20.338,23.855	_SSGSIQLPLS(ph)NNMSR_	10	110.6	20.338	NSNNSAEKNRSSGSIQLPLSNNMSRTGSIDLISNN	20	8.26283	3.03168	5.17699	IQLPLSNNMSR
_SSGTNNKDVSQITSS(ph)PK_,_SSGTNNKDVSQITS(ph)SPK_,_SSGTNNKDVSQIT(ph)SSPK_	SSGTNNKDVSQITSSPK	RCK2	YLR248W	-0.149527	16.5992	-0.905297	0.374597	0.674447	-6.61203	-0.24794	16.5992	-1.50113	0.146786	0.477224	-5.53603	0.0672164	16.5992	0.406955	0.687765	0.971566	-6.56383	-0.103447	16.5992	-0.626307	0.537217	0.771992	-6.6383	112.24,92.8,72.446	8.6315,14.881,1.5954	_SSGTNNKDVSQITSS(ph)PK_	15	112.24	8.6315	SKKPFKGKTRSSGTNNKDVSQITSSPKKSFQDKNIVQ	25	1.96024	-0.300203	0.419583	SQITSSPKKSF
_SSGVSS(ph)PLLSR_	SSGVSSPLLSR	RPH1	YER169W	0.370038	15.8017	2.64545	0.0143834	0.0876234	-3.86637	0.215012	15.8017	1.53714	0.137761	0.46312	-5.48508	0.483578	15.8017	3.45716	0.0021167	0.0558414	-1.72145	0.330869	15.8017	2.36542	0.0267212	0.138888	-4.25706	128.85	12.638	_SSGVSS(ph)PLLSR_	6	128.85	12.638	VGHFSNFKSKSSGVSSPLLSRMKDYSNIVEP	16	1.78227	0.779247	0.763075	SSGVSSPLLSR
_(ac)SSIDNDS(ph)DVDLTEDLAVAK_	SSIDNDSDVDLTEDLAVAK	NSE3	YDR288W	0.13013	15.4051	0.737291	0.468324	0.752654	-6.75075	-0.0105436	15.4051	-0.0597382	0.952875	0.991058	-6.63609	-0.27986	15.4051	-1.58563	0.126335	0.619216	-5.42501	0.154689	15.4051	0.876441	0.389759	0.66013	-6.44925	118.31	41.93	_(ac)SSIDNDS(ph)DVDLTEDLAVAK_	7	118.31	41.93	MSSIDNDSDVDLTEDLAVAKIVKENPVARK	8	-6.19936	-1.91322	1.26166	SIDNDSDVDLT
_S(ph)SISFGSSQR_,_SS(ph)ISFGSSQR_	SSISFGSSQR	YPL247C	YPL247C	0.00762777	16.1208	0.0330976	0.973879	0.99327	-7.02823	-0.273945	16.1208	-1.18867	0.246571	0.609684	-5.93497	-0.641474	16.1208	-2.78342	0.0105026	0.165576	-3.22776	-0.572804	16.1208	-2.48545	0.0205584	0.120752	-4.01817	98.754,97.163	0,6.2496	_S(ph)SISFGSSQR_	1	98.754	0	MDPFHNGNKRSSISFGSSQRQPYNKNNYLS	11	2.73414	3.04799	3.8117	NGNKRSSISFG
_SSIS(ph)NTS(ph)DHDGANR_,_SS(ph)ISNTS(ph)DHDGANR_	SSISNTSDHDGANR	YMR295C	YMR295C	0.509318	19.96	1.26222	0.219389	0.524933	-6.23155	-0.239096	19.96	-0.592542	0.559209	0.835877	-6.45927	0.577227	19.96	1.43051	0.165876	0.679826	-5.64321	-1.14589	19.96	-2.83981	0.00922138	0.0733261	-3.27563	200.33,212.32	26.824,17.563	_SS(ph)ISNTS(ph)DHDGANR_	2/7	212.32	17.563	MMHFRKKSSISNTSDHDGANRASDVKISEDD	9/14	7.20507	5.66392	0.98505	FRKKSSISNTS
_SSISNT(ph)SDHDGANRAS(ph)DVK_,_SSIS(ph)NTSDHDGANRAS(ph)DVK_	SSISNTSDHDGANRASDVK	YMR295C	YMR295C	1.04628	16.5261	2.97517	0.00672519	0.0488008	-3.15283	0.470896	16.5261	1.33903	0.19351	0.539299	-5.75288	0.558906	16.5261	1.58929	0.125506	0.618194	-5.41965	-0.333827	16.5261	-0.949264	0.352253	0.625864	-6.38309	50.827,49.535	14.715,26.551	_SSISNT(ph)SDHDGANRAS(ph)DVK_	6/16	50.827	14.715	MMHFRKKSSISNTSDHDGANRASDVKISEDDKARLK	13/23	9.86009	14.6952	13.4134	GANRASDVKIS	pka1
_SSKITESFITPN(de)S(ph)N(de)N(de)SSDS(ph)K_	SSKITESFITPNSNNSSDSK	YGR017W	YGR017W	0	4.06146	0	1	1	-7.02879	0	4.06146	0	1	1	-6.63792	0.0985069	4.06146	1.00722	0.324199	0.854557	-6.13932	0	4.06146	0	1	1	-6.83886	62.14	62.14	_SSKITESFITPN(de)S(ph)N(de)N(de)SSDS(ph)K_	13/19	62.14	62.14	NVLTFNTDMRSSKITESFITPNSNNSSDSKRCETPFFEAC	23/29	0.5178	0.026904	2.64552	NNSSDSKRCET
_SSLESPT(ph)MLK_,_SSLES(ph)PTMLK_	SSLESPTMLK	RCN2	YOR220W	0.283826	15.702	1.52014	0.141965	0.408821	-5.88916	0.374229	15.702	2.00432	0.0568218	0.313073	-4.74059	0.274414	15.702	1.46973	0.155042	0.66116	-5.58979	0.299907	15.702	1.60627	0.121717	0.35578	-5.57802	126.71,125.23	9.5089,2.349	_SSLESPT(ph)MLK_	7	126.71	9.5089	KGGSSLSPDKSSLESPTMLKLSTDSKPFSY	17	-5.62774	-4.73582	-3.48338	SLESPTMLKLS
_S(ph)SLSNDVR_,_SS(ph)LSNDVR_	SSLSNDVR	SEC7	YDR170C	0.731362	18.1233	5.5599	1.13384e-05	0.000326819	3.10086	0.135139	18.1233	1.02734	0.314834	0.681082	-6.10889	-0.0208716	18.1233	-0.158669	0.875301	0.992385	-6.63556	0.170947	18.1233	1.29956	0.206494	0.470583	-5.99854	108.47,104.43	8.4859,9.1374	_S(ph)SLSNDVR_	1	108.47	8.4859	TTSSARQESRSSLSNDVRSSIMTSNDDF	11	11.1202	5.07532	2.80717	RQESRSSLSND	ypk1
_SS(ph)LVS(ph)LSK_	SSLVSLSK	VAC7	YNL054W	0.390036	15.4587	3.33368	0.00285777	0.0246434	-2.3364	0.111284	15.4587	0.951156	0.351312	0.708168	-6.18299	-0.128282	15.4587	-1.09644	0.284116	0.82723	-6.04751	-0.0504057	15.4587	-0.430823	0.670566	0.850988	-6.74354	58.37	27.185	_SS(ph)LVS(ph)LSK_	2/5	58.37	27.185	NVIAKSPDKRSSLVSLSKVSPHLLSSTS	12/15	12.7383	15.3622	12.0994	PDKRSSLVSLS	pka1
_SSMCERPIVASTS(ph)PIA_	SSMCERPIVASTSPIA	YJL016W	YJL016W	0.354857	15.5222	1.74795	0.0936719	0.31627	-5.54402	-0.0869466	15.5222	-0.428281	0.67239	0.89566	-6.54425	-0.0767897	15.5222	-0.37825	0.708678	0.973569	-6.57531	-0.26874	15.5222	-1.32375	0.198457	0.460971	-5.96809	147.35	30.388	_SSMCERPIVASTS(ph)PIA_	13	147.35	30.388	QLQVNAHEYKSSMCERPIVASTSPIA*	23	1.87579	2.15069	0.020845	IVASTSPIA..
_SSMQIDNAPT(ph)PHNT(ph)PASVLNPSYLK_,_SSMQIDNAPT(ph)PHNTPAS(ph)VLNPSYLK_	SSMQIDNAPTPHNTPASVLNPSYLK	NAP1	YKR048C	0.283314	18.0783	1.34156	0.192701	0.4913	-6.13197	0.0514055	18.0783	0.243417	0.809818	0.94702	-6.60758	0.174241	18.0783	0.825069	0.41772	0.903029	-6.3044	-0.457203	18.0783	-2.16496	0.0408965	0.180327	-4.63961	96.708,73.675	43.422,15.567	_SSMQIDNAPT(ph)PHNT(ph)PASVLNPSYLK_	10/14	96.708	43.422	MSDPIRTKPKSSMQIDNAPTPHNTPASVLNPSYLKNGNPVRAQAQ	20/24	-1.29593	-1.9719	-5.87446	PTPHNTPASVL
_SSNITISNAVGRLS(ph)SEEIEK_,_SSNITISNAVGRLSS(ph)EEIEK_	SSNITISNAVGRLSSEEIEK	SSB1,SSB2	YDL229W,YNL209W	0.139165	16.6905	0.591678	0.559778	0.822907	-6.84899	0.0362446	16.6905	0.154099	0.878862	0.967014	-6.62575	-0.141451	16.6905	-0.601399	0.553395	0.947683	-6.4644	-0.317848	16.6905	-1.35138	0.189582	0.450167	-5.93274	84.895,132.5	11.225,8.0469	_SSNITISNAVGRLSS(ph)EEIEK_	15	132.5	8.0469	VTAVEKSTGKSSNITISNAVGRLSSEEIEKMVNQAEEFKA	25	17.3502	11.2621	12.2211	VGRLSSEEIEK	ypk1
_SSNS(ph)RPSS(ph)IR_	SSNSRPSSIR	PPZ1	YML016C	0.521759	15.9135	1.53378	0.138585	0.404705	-5.86958	0.578061	15.9135	1.69928	0.102613	0.412706	-5.24377	-0.0441643	15.9135	-0.129826	0.897821	0.992385	-6.63983	0.528043	15.9135	1.55225	0.134114	0.371438	-5.65737	89.747	10.783	_SSNS(ph)RPSS(ph)IR_	4/8	89.747	10.783	DISHTKRFSRSSNSRPSSIRSGSVSRRKSD	14/18	21.8245	14.4217	12.9066	NSRPSSIRSGS	ypk1
_SSNS(ph)RPS(ph)SIRS(ph)GSVSR_	SSNSRPSSIRSGSVSR	PPZ1	YML016C	0.814601	16.8347	2.00566	0.0566691	0.226749	-5.11003	0.476302	16.8347	1.17272	0.252787	0.615266	-5.95317	0.561817	16.8347	1.38327	0.179725	0.701989	-5.70595	-0.0368858	16.8347	-0.0908179	0.928415	0.974366	-6.83461	73.022	16.423	_SSNS(ph)RPS(ph)SIRS(ph)GSVSR_	4/7/11	73.022	16.423	DISHTKRFSRSSNSRPSSIRSGSVSRRKSDVTHEEP	14/17/21	3.0772	12.5687	13.582	SNSRPSSIRSG	sch9
_S(ph)SPDAVDSVGK_,_SS(ph)PDAVDSVGK_	SSPDAVDSVGK	ARE2	YNR019W	-0.527751	16.7047	-3.29974	0.00310218	0.0261833	-2.41518	0.237119	16.7047	1.48258	0.15162	0.483067	-5.56189	0.115087	16.7047	0.719575	0.47896	0.926664	-6.38584	0.062338	16.7047	0.389766	0.700259	0.861846	-6.76079	108.68,77.644	0,13.982	_S(ph)SPDAVDSVGK_	1	108.68	0	AMRKNLHHRKSSPDAVDSVGKNDGAAPTTVP	11	11.6418	18.7404	11.0402	LHHRKSSPDAV	pka1
_(ac)S(ph)SPTPPGGQR_,_(ac)SS(ph)PTPPGGQR_,_(ac)SSPT(ph)PPGGQR_	SSPTPPGGQR	SBH1	YER087C-B	0.436086	17.9771	2.34868	0.0277049	0.139073	-4.46955	0.0372515	17.9771	0.20063	0.842733	0.955185	-6.6173	0.105903	17.9771	0.570373	0.573898	0.953896	-6.48278	0.112455	17.9771	0.60566	0.550609	0.778758	-6.65121	79.201,62.633,58.592	0,6.7221,1.4182	_(ac)S(ph)SPTPPGGQR_	1	79.201	0	MSSPTPPGGQRTLQKRKQGSS	2	41.3354	31.6943	25.5268	....MSSPTPP	ypk1
_(ac)SSQFPS(ph)SPYR_	SSQFPSSPYR	TOS4	YLR183C	0.0362468	15.1121	0.283872	0.779022	0.934015	-6.98716	0.0446319	15.1121	0.349541	0.72983	0.920338	-6.57544	0.0525488	15.1121	0.411544	0.684444	0.971137	-6.56191	0.316904	15.1121	2.48188	0.0207209	0.121024	-4.02537	61.65	7.2944	_(ac)SSQFPS(ph)SPYR_	6	61.65	7.2944	MSSQFPSSPYRTVDPYSPPNY	7	-5.71972	1.60098	2.81015	SSQFPSSPYRT
_(ac)SS(ph)RDAS(ph)LTPLK_	SSRDASLTPLK	ARP5	YNL059C	-0.0132317	14.8868	-0.0531409	0.958074	0.990236	-7.02733	-0.167682	14.8868	-0.673441	0.507309	0.808707	-6.40766	-0.134262	14.8868	-0.53922	0.594863	0.954815	-6.50027	-0.0450568	14.8868	-0.180957	0.85797	0.941771	-6.82199	73.927	13.68	_(ac)SS(ph)RDAS(ph)LTPLK_	2/6	73.927	13.68	MSSRDASLTPLKAVVIDDPPLR	3/7	30.9269	15.7335	15.7694	...MSSRDASL	ypk1
_SSRLS(ph)LDS(ph)ITPR_	SSRLSLDSITPR	VPS54	YDR027C	0.513988	14.9188	2.80653	0.00995821	0.0656778	-3.52288	0.409014	14.9188	2.23334	0.0354344	0.254455	-4.32503	0.0483372	14.9188	0.263936	0.794155	0.985335	-6.61279	0.129954	14.9188	0.709591	0.485016	0.729171	-6.58203	85.457	25.935	_SSRLS(ph)LDS(ph)ITPR_	5/8	85.457	25.935	SGSVTPRARRSSRLSLDSITPRRSFDSRTLSV	15/18	19.6963	15.0667	12.9104	RSSRLSLDSIT	ypk1
_SSS(ph)GNSLMRPR_	SSSGNSLMRPR	MUK1	YPL070W	-1.51345	14.9861	-7.25181	2.07937e-07	1.34856e-05	7.0959	0.116108	14.9861	0.556338	0.583297	0.854641	-6.48029	0.0479179	14.9861	0.229602	0.82041	0.989985	-6.62146	0.0345227	14.9861	0.165418	0.870046	0.946971	-6.82476	48.602	8.2784	_SSS(ph)GNSLMRPR_	3	48.602	8.2784	GLSGIFGRSRSSSGNSLMRPRRSSSLFSNES	13	26.3762	13.4545	11.4954	RSRSSSGNSLM	ypk1
_S(ph)SSHIGSVSNSSSSDR_,_SSSHIGSVS(ph)NSSSSDR_	SSSHIGSVSNSSSSDR	NPR1	YNL183C	0.0206527	16.0948	0.114615	0.909735	0.975526	-7.022	-0.0595687	16.0948	-0.330584	0.74392	0.926663	-6.58202	0.0501723	16.0948	0.278438	0.783138	0.985335	-6.60877	-0.354298	16.0948	-1.96622	0.0613268	0.230012	-4.99647	65.423,51.235	1.9759,3.6878	_S(ph)SSHIGSVSNSSSSDR_	1	65.423	1.9759	QSLDLHSRNKSSSHIGSVSNSSSSDRNRANVPVPGS	11	18.9485	15.9667	10.7579	HSRNKSSSHIG	ypk1
_S(ph)SSILFQR_,_SS(ph)SILFQR_	SSSILFQR	MLF3	YNL074C	-0.293031	16.0163	-1.84017	0.0785485	0.283512	-5.39379	0.0849112	16.0163	0.533223	0.598941	0.863887	-6.49304	-0.0200822	16.0163	-0.126112	0.900728	0.992385	-6.64031	0.335284	16.0163	2.10551	0.0462515	0.194306	-4.74882	106.42,113.71	7.8979,7.2834	_SS(ph)SILFQR_	2	113.71	7.2834	NNNAKSPKNRSSSILFQRQSILSNVDPV	12	7.6276	18.5949	9.38268	PKNRSSSILFQ	pka1
_S(ph)SSKSAVITPVSK_,_SS(ph)SKSAVITPVSK_,_SSS(ph)KSAVITPVSK_,_SSSKS(ph)AVITPVSK_	SSSKSAVITPVSK	TPS3	YMR261C	-0.784899	17.8969	-4.30744	0.000256551	0.00362902	0.0101707	-0.119637	17.8969	-0.656554	0.517916	0.811588	-6.41896	0.00510724	17.8969	0.028028	0.977879	0.9966	-6.64806	0.43679	17.8969	2.39706	0.0249498	0.133451	-4.19478	172.09,116.58,157.37,43.03	5.2998,3.0643,13.218,2.4781	_S(ph)SSKSAVITPVSK_	1	172.09	5.2998	SFDSHPPRVRSSSKSAVITPVSKSVPDVDPAVV	11	23.7926	14.4596	11.5594	PPRVRSSSKSA	ypk1
_SSS(ph)LQSYTNK_	SSSLQSYTNK	GIP4	YAL031C	-1.85022	16.7246	-12.696	6.12078e-12	1.73218e-09	17.4482	0.0147834	16.7246	0.101442	0.92007	0.983612	-6.63265	0.0200369	16.7246	0.137491	0.891827	0.992385	-6.63878	-0.0870639	16.7246	-0.597422	0.556002	0.784603	-6.65624	146.5	33.535	_SSS(ph)LQSYTNK_	3	146.5	33.535	RKLINGRRPRSSSLQSYTNKQQTSYLNSTR	13	30.8185	15.5088	11.064	RPRSSSLQSYT	ypk1
_S(ph)SSNLSLDSLSK_,_SSSNLS(ph)LDSLSK_,_SS(ph)SNLSLDSLSK_,_SSS(ph)NLSLDSLSK_,_SSSNLSLDS(ph)LSK_	SSSNLSLDSLSK	PIN4	YBL051C	-0.732564	17.6708	-2.41699	0.0238897	0.125623	-4.3344	-0.926906	17.6708	-3.0582	0.00552915	0.0892724	-2.62048	-0.440076	17.6708	-1.45197	0.159875	0.668941	-5.61413	-0.305621	17.6708	-1.00836	0.323667	0.598632	-6.32583	120.6,183.89,69.456,155.14,111.31	0,24.742,5.143,21.136,20.205	_SSSNLS(ph)LDSLSK_	6	183.89	24.742	KRGQLEEQHRSSSNLSLDSLSKMSGSGNNNTS	16	1.60817	-2.01333	-2.46528	SSSNLSLDSLS
_S(ph)SSNLS(ph)LDSLSK_,_SSS(ph)NLS(ph)LDSLSK_,_SSSNLS(ph)LDS(ph)LSK_,_SS(ph)SNLS(ph)LDSLSK_	SSSNLSLDSLSK	PIN4	YBL051C	0.236684	17.6151	1.71692	0.0992918	0.328364	-5.59325	-0.0177313	17.6151	-0.128624	0.898762	0.974859	-6.62944	-0.0321183	17.6151	-0.232988	0.81781	0.98983	-6.62066	-0.286633	17.6151	-2.07925	0.0488102	0.201253	-4.7964	92.952,176.43,80.632,134.37	22.818,36.795,24.239,38.552	_SSS(ph)NLS(ph)LDSLSK_	3/6	176.43	36.795	KRGQLEEQHRSSSNLSLDSLSKMSGSGNNNTS	13/16	17.306	13.4396	9.45668	QHRSSSNLSLD	ypk1
_S(ph)SSPDSNTVIPVEELR_,_SSSPDS(ph)NTVIPVEELR_	SSSPDSNTVIPVEELR	SLF1	YDR515W	0.00877288	16.8698	0.0520426	0.958939	0.990236	-7.02739	-0.0818417	16.8698	-0.485503	0.631865	0.882853	-6.51768	-0.0993218	16.8698	-0.589198	0.561412	0.94962	-6.47174	-0.159562	16.8698	-0.946554	0.353603	0.625864	-6.38564	142.91,76.341	5.5203,6.123	_S(ph)SSPDSNTVIPVEELR_	1	142.91	5.5203	APIPTTSPWKSSSPDSNTVIPVEELRDISKTAKPSK	11	-0.635304	3.34594	-2.3251	TSPWKSSSPDS
_SSS(ph)PLLSK_	SSSPLLSK	UBP3	YER151C	0.434585	15.8205	3.15969	0.00434324	0.0344911	-2.7372	-0.0423917	15.8205	-0.308212	0.760666	0.931896	-6.58932	0.386116	15.8205	2.80729	0.00994086	0.161177	-3.1768	0.41683	15.8205	3.0306	0.00590207	0.0564356	-2.85611	109.44	40.593	_SSS(ph)PLLSK_	3	109.44	40.593	TNMAAATIGKSSSPLLSKQPQKKDKKYV	13	0.441086	1.24004	1.21549	IGKSSSPLLSK
_SS(ph)S(ph)PLLS(ph)KQPQKK_	SSSPLLSKQPQKK	UBP3	YER151C	-0.0886023	15.6575	-0.253578	0.802051	0.940763	-6.99556	0.364869	15.6575	1.04425	0.30711	0.673263	-6.09173	-0.234506	15.6575	-0.671154	0.508738	0.931886	-6.41967	-0.0504691	15.6575	-0.144442	0.886397	0.9555	-6.82811	63.894	58.91	_SS(ph)S(ph)PLLS(ph)KQPQKK_	2/3/7	63.894	58.91	TNMAAATIGKSSSPLLSKQPQKKDKKYVPPSTK	12/13/17	1.99569	6.496	1.21549	TIGKSSSPLLS
_SSS(ph)PSYSQFK_,_SSSPS(ph)YSQFK_	SSSPSYSQFK	PAN1	YIR006C	0.457249	16.9778	2.8473	0.00906277	0.0611983	-3.43434	0.113963	16.9778	0.709653	0.484978	0.795686	-6.38251	0.471161	16.9778	2.93393	0.00740763	0.138915	-2.90309	0.379099	16.9778	2.36066	0.0269977	0.139608	-4.2664	139.31,53.751	30.4,0.67094	_SSS(ph)PSYSQFK_	3	139.31	30.4	SSTPTPVDDRSSSPSYSQFKTAEERAAYLK	13	15.1592	11.7925	9.24495	DDRSSSPSYSQ	ypk1
_SSS(ph)QEGNPQLVQLK_,_SS(ph)SQEGNPQLVQLK_,_S(ph)SSQEGNPQLVQLK_	SSSQEGNPQLVQLK	YBR197C	YBR197C	-0.910681	15.9419	-8.64795	1.00792e-08	1.30736e-06	10.121	-1.10563	15.9419	-10.4992	2.69183e-10	1.67593e-07	13.6196	-0.431368	15.9419	-4.09633	0.00043514	0.0167233	-0.204251	-0.848677	15.9419	-8.05915	3.49987e-08	3.83792e-06	8.95035	188.63,132.23,202.92	5.3502,0,0	_S(ph)SSQEGNPQLVQLK_	1	202.92	0	SDADSTNRRKSSSQEGNPQLVQLKAKSDKDKRKG	11	29.0563	31.6033	24.6123	TNRRKSSSQEG	pka1
_S(ph)SSQLDQLNSCSSVTDPSKR_	SSSQLDQLNSCSSVTDPSKR	SCH9	YHR205W	0.895646	18.5122	6.73378	6.8235e-07	3.37168e-05	5.90731	0.11332	18.5122	0.851979	0.402919	0.743061	-6.27153	-0.0959057	18.5122	-0.721053	0.478068	0.926664	-6.38478	0.254254	18.5122	1.91157	0.0683379	0.246769	-5.09037	107.57	0	_S(ph)SSQLDQLNSCSSVTDPSKR_	1	107.57	0	LKKKPLYTHRSSSQLDQLNSCSSVTDPSKRSSNSSSGSSN	11	4.72405	2.36231	-1.211	LYTHRSSSQLD
_SS(ph)SQLS(ph)MELSNR_,_SSS(ph)QLS(ph)MELSNR_,_S(ph)SSQLS(ph)MELSNR_	SSSQLSMELSNR	MUK1	YPL070W	0.48686	15.4836	3.53609	0.00174507	0.0166639	-1.86102	0.323664	15.4836	2.35078	0.0275793	0.22388	-4.10075	0.0750585	15.4836	0.545154	0.590841	0.954815	-6.49701	-0.158958	15.4836	-1.15452	0.26002	0.534071	-6.17075	136.14,76.391,144.18	59.037,35.589,56.736	_S(ph)SSQLS(ph)MELSNR_	1/6	144.18	56.736	HSSNNLNIPRSSSQLSMELSNRDTTEMSRDGS	11/16	4.1511	3.13203	6.06472	SSSQLSMELSN
_SSS(ph)QTVINSK_,_SSSQT(ph)VINSK_	SSSQTVINSK	NAB6	YML117W	0.59546	15.4756	2.54969	0.0178299	0.101656	-4.06543	0.492014	15.4756	2.10675	0.0461336	0.286751	-4.55847	-0.139744	15.4756	-0.598367	0.555382	0.947683	-6.46624	0.625766	15.4756	2.67946	0.0133176	0.0943828	-3.61806	139.76,79.489	19.139,1.1652	_SSS(ph)QTVINSK_	3	139.76	19.139	EYALKSQTLRSSSQTVINSKRPVKIEDEEE	13	20.4626	16.8707	15.368	TLRSSSQTVIN	ypk1
_S(ph)SSSLLQDQTPQR_,_SSSS(ph)LLQDQTPQR_	SSSSLLQDQTPQR	MSC3	YLR219W	-0.24156	15.4435	-1.2945	0.208206	0.511154	-6.19167	0.35737	15.4435	1.91512	0.0678617	0.342461	-4.894	0.0987552	15.4435	0.529222	0.60167	0.957076	-6.50568	-0.120338	15.4435	-0.644885	0.525316	0.76452	-6.62634	153.81,110.51	2.2025,12.95	_S(ph)SSSLLQDQTPQR_	1	153.81	2.2025	RSPELQDNLKSSSSLLQDQTPQRQEDATDPTTS	11	0.230824	2.03591	-4.17374	QDNLKSSSSLL
_SS(ph)SSSPLEN(de)TPPR_	SSSSSPLENTPPR	YOX1	YML027W	-0.769806	14.1285	-3.38301	0.00253553	0.0226813	-2.22138	0.526301	14.1285	2.3129	0.0299195	0.234019	-4.17389	0.407586	14.1285	1.79119	0.0862958	0.52986	-5.10863	0.125738	14.1285	0.552573	0.585831	0.802348	-6.68245	105.2	105.2	_SS(ph)SSSPLEN(de)TPPR_	2	105.2	105.2	ILRDGSSCSRSSSSSPLENTPPRPHHSLNRRSS	12	5.76289	15.596	10.2191	SCSRSSSSSPL	pka1
_SSSS(ph)SS(ph)SITLEK_,_SSSS(ph)S(ph)SSITLEK_	SSSSSSSITLEK	ECM30	YLR436C	1.02534	14.3222	4.30576	0.000257634	0.00362902	0.00602448	0.46506	14.3222	1.95294	0.0629692	0.32945	-4.82956	0.0438519	14.3222	0.184149	0.855494	0.992385	-6.63109	0.170838	14.3222	0.717405	0.480273	0.727183	-6.5764	95.273,59.898	5.8331,9.3356	_SSSS(ph)SS(ph)SITLEK_	4/6	95.273	5.8331	TAQNHFQHLRSSSSSSSITLEKTTSNSSSIRT	14/16	3.29372	3.98834	-0.773968	LRSSSSSSSIT
_SSSS(ph)TSNLSLNR_,_S(ph)SSSTSNLSLNR_,_SS(ph)SSTSNLSLNR_,_SSS(ph)STSNLSLNR_,_SSSST(ph)SNLSLNR_	SSSSTSNLSLNR	RCN2	YOR220W	0.474483	18.6635	3.29327	0.00315108	0.0264402	-2.43018	-0.096006	18.6635	-0.666354	0.511745	0.809895	-6.41244	-0.00056131	18.6635	-0.00389591	0.996925	1	-6.64846	0.0373747	18.6635	0.259408	0.797604	0.913854	-6.80421	124.51,166.62,131.32,53.683,71.933	14.915,2.1605,7.9533,0.89304,1.2539	_S(ph)SSSTSNLSLNR_	1	166.62	2.1605	YQEPLPKLSRSSSSTSNLSLNRSSQTSLPSQL	11	2.66015	3.39747	0.095039	PKLSRSSSSTS
_S(ph)S(ph)SSTSNLSLNR_,_SS(ph)SS(ph)TSNLSLNR_	SSSSTSNLSLNR	RCN2	YOR220W	0.92569	16.1259	5.09961	3.53709e-05	0.000803284	1.9692	-0.430969	16.1259	-2.3742	0.0262182	0.220959	-4.05519	-0.0903271	16.1259	-0.49761	0.623434	0.963931	-6.52214	-0.228197	16.1259	-1.25713	0.221192	0.489388	-6.05075	67.519,143.55	1.1265,2.205	_SS(ph)SS(ph)TSNLSLNR_	2/4	143.55	2.205	YQEPLPKLSRSSSSTSNLSLNRSSQTSLPSQL	12/14	8.55975	14.8411	12.9485	KLSRSSSSTSN	pka1
_SSS(ph)SVSLK_,_SSSSVS(ph)LK_,_SSSS(ph)VSLK_	SSSSVSLK	GPD1	YDL022W	-0.58653	20.9051	-2.40038	0.0247704	0.128947	-4.36749	0.0117961	20.9051	0.0482755	0.961909	0.994164	-6.63673	0.380771	20.9051	1.55831	0.132674	0.627608	-5.46478	0.454654	20.9051	1.86067	0.075489	0.263745	-5.17608	132.88,83.862,72.789	24.253,18.54,3.4078	_SSS(ph)SVSLK_	3	132.88	24.253	SGHLNAGRKRSSSSVSLKAAEKPFKVTV	13	26.1901	14.6549	12.2143	RKRSSSSVSLK	ypk1
_SSS(ph)SVS(ph)LK_,_SSS(ph)S(ph)VSLK_	SSSSVSLK	GPD1	YDL022W	-1.56883	21.6546	-12.9276	4.22744e-12	1.316e-09	17.8095	0.100102	21.6546	0.824869	0.417831	0.753706	-6.29414	0.270429	21.6546	2.22842	0.0358043	0.348309	-4.34391	-0.05209	21.6546	-0.429237	0.671703	0.851042	-6.74424	161.19,67.032	44.888,17.674	_SSS(ph)SVS(ph)LK_	3/6	161.19	44.888	SGHLNAGRKRSSSSVSLKAAEKPFKVTV	13/16	26.1901	14.6549	12.2143	RKRSSSSVSLK	ypk1
_SSS(ph)SVS(ph)LKAAEKPFK_,_SSS(ph)S(ph)VSLKAAEKPFK_,_SSSS(ph)VS(ph)LKAAEKPFK_	SSSSVSLKAAEKPFK	GPD1	YDL022W	-2.46278	20.8897	-6.05572	3.39723e-06	0.000116277	4.30306	-0.441029	20.8897	-1.08444	0.28929	0.657882	-6.04994	0.423205	20.8897	1.04061	0.308759	0.842092	-6.10579	-0.25169	20.8897	-0.618879	0.542015	0.774044	-6.64299	96.435,102.58,88.108	25.577,18.542,24.798	_SSS(ph)S(ph)VSLKAAEKPFK_	3/4	102.58	18.542	SGHLNAGRKRSSSSVSLKAAEKPFKVTVIGSGNWG	13/14	26.1901	14.6549	12.2143	RKRSSSSVSLK	ypk1
_(ac)SSSTPFDPYALS(ph)EHDEERPQNVQSK_	SSSTPFDPYALSEHDEERPQNVQSK	SNC1	YAL030W	0.10124	17.4631	0.82226	0.419285	0.717161	-6.68394	-0.0288095	17.4631	-0.233988	0.817043	0.950363	-6.60988	-0.0717619	17.4631	-0.582844	0.565611	0.951755	-6.4755	0.217255	17.4631	1.76452	0.0907834	0.298542	-5.33329	68.134	13.597	_(ac)SSSTPFDPYALS(ph)EHDEERPQNVQSK_	12	68.134	13.597	MSSSTPFDPYALSEHDEERPQNVQSKSRTAELQAEI	13	3.02505	3.51795	2.04443	DPYALSEHDEE
_S(ph)SSTSNLENLIPLR_,_SSSTS(ph)NLENLIPLR_,_SS(ph)STSNLENLIPLR_	SSSTSNLENLIPLR	BUL1	YMR275C	-0.427493	16.1268	-2.08642	0.0480988	0.201523	-4.96531	0.367267	16.1268	1.79249	0.086082	0.380868	-5.09658	-0.292187	16.1268	-1.42605	0.167147	0.681059	-5.64921	-0.222201	16.1268	-1.08448	0.289274	0.564583	-6.24743	118.51,75.589,91.712	5.2317,0.1055,2.9315	_S(ph)SSTSNLENLIPLR_	1	118.51	5.2317	LSTDALGATRSSSTSNLENLIPLRTEHHSIAAHQ	11	3.88558	1.47396	3.4058	LGATRSSSTSN
_SSS(ph)VSNAALCNTEKPDLK_,_S(ph)SSVSNAALCNTEKPDLK_,_SSSVS(ph)NAALCNTEKPDLK_	SSSVSNAALCNTEKPDLK	GIP3	YPL137C	-1.94774	17.4906	-2.66208	0.0138524	0.0859015	-3.83138	2.17492	17.4906	2.9726	0.00676597	0.102516	-2.80951	0.788836	17.4906	1.07815	0.29203	0.828679	-6.06691	0.185486	17.4906	0.253514	0.8021	0.915635	-6.80577	73.448,89.866,101.04	6.688,7.6063,1.3267	_SSSVS(ph)NAALCNTEKPDLK_	5	101.04	1.3267	RSSNDKPRARSSSVSNAALCNTEKPDLKRNDGNTSASD	15	7.02733	-2.01941	-0.050906	RSSSVSNAALC
_S(ph)SSVSNAALCNTEKPDLKR_	SSSVSNAALCNTEKPDLKR	GIP3	YPL137C	-0.781324	15.9601	-4.42913	0.000189114	0.00291442	0.310396	-0.41785	15.9601	-2.36869	0.0265331	0.222009	-4.06594	-0.162323	15.9601	-0.92017	0.366936	0.878363	-6.22202	-0.0698903	15.9601	-0.396191	0.695578	0.860284	-6.7582	62.966	0	_S(ph)SSVSNAALCNTEKPDLKR_	1	62.966	0	RSSNDKPRARSSSVSNAALCNTEKPDLKRNDGNTSASDT	11	25.1418	15.5247	14.946	KPRARSSSVSN	ypk1
_S(ph)SSVTLSPTISHNNNNGK_,_SSSVTLS(ph)PTISHNNNNGK_,_SS(ph)SVTLSPTISHNNNNGK_	SSSVTLSPTISHNNNNGK	MSN4	YKL062W	0.059395	16.3101	0.260334	0.796899	0.938847	-6.99377	0.108095	16.3101	0.473792	0.640068	0.886358	-6.52339	0.235005	16.3101	1.03005	0.313587	0.842092	-6.11651	0.814257	16.3101	3.56896	0.00160987	0.0242102	-1.61658	50.883,58.885,45.357	0,13.96,3.2391	_SSSVTLS(ph)PTISHNNNNGK_	7	58.885	13.96	TVSPNTRRRKSSSVTLSPTISHNNNNGKVPVQPRKRKS	17	5.22326	-1.42544	2.11499	SSVTLSPTISH
_S(ph)S(ph)SVTSASSHYIGLPQEAQINGEPLQR_,_S(ph)SSVTSASSHY(ph)IGLPQEAQINGEPLQR_,_SSS(ph)VT(ph)SASSHYIGLPQEAQINGEPLQR_,_SSS(ph)VTS(ph)ASSHYIGLPQEAQINGEPLQR_,_S(ph)SSVT(ph)SASSHYIGLPQEAQINGEPLQR_,_S(ph)SSVTS(ph)ASSHYIGLPQEAQINGEPLQR_,_S(ph)SSVTSAS(ph)SHYIGLPQEAQINGEPLQR_	SSSVTSASSHYIGLPQEAQINGEPLQR	TPS3	YMR261C	-0.355661	17.9079	-1.73821	0.0954056	0.319009	-5.55954	-0.357567	17.9079	-1.74753	0.0937468	0.394903	-5.16833	-0.280852	17.9079	-1.3726	0.182977	0.7058	-5.71988	-0.666262	17.9079	-3.2562	0.00344563	0.040432	-2.34548	57.316,78.043,45.748,71.098,77.43,62.831,69.084	0.26512,5.2842,0.3985,1.1851,4.8566,4.165,0	_S(ph)SSVTSASSHY(ph)IGLPQEAQINGEPLQR_	1/11	78.043	5.2842	QELSNNKQERSSSVTSASSHYIGLPQEAQINGEPLQRANVGSPATGV	11/21	0.024198	4.21847	-0.181136	NKQERSSSVTS
_S(ph)SSVTSAS(ph)S(ph)HYIGLPQEAQINGEPLQR_,_S(ph)S(ph)SVTSASSHY(ph)IGLPQEAQINGEPLQR_,_SSSVTS(ph)AS(ph)S(ph)HYIGLPQEAQINGEPLQR_,_SSS(ph)VT(ph)S(ph)ASSHYIGLPQEAQINGEPLQR_,_S(ph)SSVT(ph)SASSHY(ph)IGLPQEAQINGEPLQR_,_SSS(ph)VT(ph)SASSHY(ph)IGLPQEAQINGEPLQR_,_SSS(ph)VTSAS(ph)SHY(ph)IGLPQEAQINGEPLQR_,_SSS(ph)VTSAS(ph)S(ph)HYIGLPQEAQINGEPLQR_,_SSS(ph)VT(ph)SAS(ph)SHYIGLPQEAQINGEPLQR_,_S(ph)SSVTS(ph)AS(ph)SHYIGLPQEAQINGEPLQR_,_S(ph)S(ph)SVTSAS(ph)SHYIGLPQEAQINGEPLQR_,_S(ph)S(ph)S(ph)VTSASSHYIGLPQEAQINGEPLQR_	SSSVTSASSHYIGLPQEAQINGEPLQR	TPS3	YMR261C	-0.37156	17.3382	-1.28161	0.212619	0.516314	-6.2077	0.0803647	17.3382	0.277199	0.784078	0.937341	-6.59859	0.167569	17.3382	0.577988	0.56883	0.953564	-6.47835	-0.418372	17.3382	-1.44307	0.162343	0.41492	-5.81097	64.954,57.078,52.669,54.241,48.852,85.745,57.484,77.917,62.495,48.389,55.718,52.814	0.69622,0.92108,0.40061,4.2615,4.5976,9.1181,4.8939,6.4911,1.5537,0.29274,0,0.87609	_SSS(ph)VT(ph)SASSHY(ph)IGLPQEAQINGEPLQR_	3/5/11	85.745	9.1181	QELSNNKQERSSSVTSASSHYIGLPQEAQINGEPLQRANVGSPATGV	13/15/21	22.6942	13.6615	10.6945	QERSSSVTSAS	ypk1
_SSSVTSAS(ph)SHYIGLPQEAQINGEPLQR_,_S(ph)SSVTSASSHYIGLPQEAQINGEPLQR_	SSSVTSASSHYIGLPQEAQINGEPLQR	TPS3	YMR261C	-0.651611	15.7999	-2.56421	0.0172619	0.0998819	-4.03552	-0.178634	15.7999	-0.702956	0.489065	0.795686	-6.38725	-0.488617	15.7999	-1.9228	0.066843	0.471842	-4.89087	-0.328734	15.7999	-1.29363	0.208502	0.472049	-6.00593	69.639,43.091	0.66917,0	_SSSVTSAS(ph)SHYIGLPQEAQINGEPLQR_	8	69.639	0.66917	QELSNNKQERSSSVTSASSHYIGLPQEAQINGEPLQRANVGSPATGV	18	-1.76431	5.43951	1.40294	SVTSASSHYIG
_S(ph)SSVTSSNGPSR_	SSSVTSSNGPSR	ALY2	YJL084C	-0.316007	15.3565	-0.647652	0.523556	0.799323	-6.81368	-0.737149	15.3565	-1.51078	0.144321	0.474245	-5.52247	0.31176	15.3565	0.638949	0.529103	0.936382	-6.44091	0.348354	15.3565	0.713948	0.482368	0.72823	-6.5789	131.79	2.1456	_S(ph)SSVTSSNGPSR_	1	131.79	2.1456	KDRESRQRSRSSSVTSSNGPSRNLSPINLLKR	11	29.398	17.5618	12.5501	RQRSRSSSVTS	ypk1
_SS(ph)SVTS(ph)SNGPSR_,_S(ph)SSVTS(ph)SNGPSR_,_SSS(ph)VTS(ph)SNGPSR_	SSSVTSSNGPSR	ALY2	YJL084C	-5.90216	13.9289	-4.13552	0.000394538	0.0049524	-0.412495	0.304939	13.9289	0.213664	0.832672	0.953209	-6.61454	-0.0658156	13.9289	-0.0461156	0.963612	0.9966	-6.64738	0.481062	13.9289	0.337069	0.739089	0.88095	-6.78042	76.358,68.262,65.895	1.0972,7.325,7.627	_SS(ph)SVTS(ph)SNGPSR_	2/6	76.358	1.0972	KDRESRQRSRSSSVTSSNGPSRNLSPINLLKR	12/16	11.5288	18.5373	14.9152	QRSRSSSVTSS	pka1
_(ac)SSTHSNNVGHPQS(ph)SPQGPLTEQQR_,_(ac)SSTHSNNVGHPQSS(ph)PQGPLTEQQR_,_(ac)SSTHSNNVGHPQSSPQGPLT(ph)EQQR_	SSTHSNNVGHPQSSPQGPLTEQQR	TRS33	YOR115C	-0.0998235	17.261	-0.550341	0.587336	0.836403	-6.87308	-0.176932	17.261	-0.975453	0.339379	0.700254	-6.15993	0.0132505	17.261	0.0730519	0.94239	0.994949	-6.64573	0.44389	17.261	2.44723	0.0223613	0.126795	-4.095	84.166,106.06,55.844	2.4973,8.8129,7.5882	_(ac)SSTHSNNVGHPQSS(ph)PQGPLTEQQR_	14	106.06	8.8129	MSSTHSNNVGHPQSSPQGPLTEQQRAQQQYQIFEN	15	-0.693668	2.04582	0.932721	GHPQSSPQGPL
_SSTINNDSDS(ph)LSS(ph)PTK_,_S(ph)STINNDSDSLSS(ph)PTK_,_S(ph)STINNDSDSLSSPT(ph)K_,_S(ph)STINNDSDSLS(ph)SPTK_,_SST(ph)INNDSDSLSS(ph)PTK_,_S(ph)STINNDSDS(ph)LSSPTK_,_SSTINNDS(ph)DSLSS(ph)PTK_	SSTINNDSDSLSSPTK	SSD1	YDR293C	-0.962688	18.2126	-6.64981	8.29945e-07	3.6389e-05	5.7115	0.0625836	18.2126	0.432299	0.669508	0.894882	-6.54249	-0.00665363	18.2126	-0.0459602	0.963735	0.9966	-6.64738	-0.53979	18.2126	-3.72862	0.00108616	0.0184766	-1.23706	147.53,203.39,177.1,98.902,201.22,106.57,153.75	25.377,9.3706,1.6192,0,11.664,3.8809,9.4449	_S(ph)STINNDSDSLSS(ph)PTK_	1/13	203.39	9.3706	KDDLSVRRKRSSTINNDSDSLSSPTKSGVRRRSSLK	11/23	28.5195	17.5626	14.9808	VRRKRSSTINN	ypk1
_S(ph)STINNDSDSLSSPTK_,_SST(ph)INNDSDSLSSPTK_,_SSTINNDSDSLSS(ph)PTK_,_SSTINNDS(ph)DSLSSPTK_,_SS(ph)TINNDSDSLSSPTK_,_SSTINNDSDSLS(ph)SPTK_	SSTINNDSDSLSSPTK	SSD1	YDR293C	1.71558	19.6333	4.54561	0.00014123	0.00233624	0.598317	0.341118	19.6333	0.903826	0.37536	0.726225	-6.22638	0.511555	19.6333	1.35542	0.18831	0.716638	-5.74211	0.292829	19.6333	0.775881	0.445643	0.702779	-6.53244	231.41,257.46,260.5,113.77,176.68,160.56	5.7061,31.398,22.814,2.8445,2.4929,5.8878	_SSTINNDSDSLSS(ph)PTK_	13	260.5	22.814	KDDLSVRRKRSSTINNDSDSLSSPTKSGVRRRSSLK	23	-0.374574	-2.04639	-2.54049	SDSLSSPTKSG
_S(ph)STNLAALPK_,_SS(ph)TNLAALPK_,_SST(ph)NLAALPK_	SSTNLAALPK	ROD1	YOR018W	0.0208022	18.0428	0.130238	0.897499	0.971458	-7.02002	0.502861	18.0428	3.14831	0.00446281	0.0796107	-2.41913	0.237452	18.0428	1.48664	0.15055	0.654852	-5.56639	0.190115	18.0428	1.19027	0.245955	0.519768	-6.12996	137.01,98.182,93.623	3.1476,7.1063,6.2861	_S(ph)STNLAALPK_	1	137.01	3.1476	NNGKITISSKSSTNLAALPKRKRALSTASL	11	0.360454	2.6889	-0.664947	TISSKSSTNLA
_S(ph)STPNAESQLLSASDKDNGK_,_SST(ph)PNAESQLLSASDKDNGK_	SSTPNAESQLLSASDKDNGK	EAP1	YKL204W	1.18853	19.16	6.54819	1.05311e-06	4.37112e-05	5.47338	1.23364	19.16	6.79673	5.89533e-07	0.000107954	6.22993	0.949291	19.16	5.2301	2.55806e-05	0.00175223	2.54814	0.723032	19.16	3.98353	0.000576649	0.0115813	-0.623396	62.823,112.91	0,7.8937	_SST(ph)PNAESQLLSASDKDNGK_	3	112.91	7.8937	RLMSFFKESRSSTPNAESQLLSASDKDNGKMQTLPQFQQQ	13	12.6623	9.49038	5.34141	ESRSSTPNAES	ypk1
_SST(ph)PNAESQLLSASDKDN(de)GK_,_S(ph)STPNAESQLLSASDKDN(de)GK_	SSTPNAESQLLSASDKDNGK	EAP1	YKL204W	1.25094	16.9239	7.20842	2.29393e-07	1.45735e-05	6.99767	1.03155	16.9239	5.9442	4.44562e-06	0.000512564	4.26046	0.876546	16.9239	5.05102	3.99177e-05	0.00230118	2.11433	0.955381	16.9239	5.5053	1.29657e-05	0.000505176	3.1017	73.168,81.01	39.502,42.464	_S(ph)STPNAESQLLSASDKDN(de)GK_	1	81.01	42.464	RLMSFFKESRSSTPNAESQLLSASDKDNGKMQTLPQFQQQ	11	-0.577827	3.80085	0.198793	FKESRSSTPNA
_S(ph)STPPLANPTN(de)SN(de)AN(de)NIMRR_	SSTPPLANPTNSNANNIMRR	RIM15	YFL033C	0.299811	15.2538	0.483225	0.633457	0.861854	-6.90856	-0.127387	15.2538	-0.205319	0.839111	0.954451	-6.61633	-0.235815	15.2538	-0.380079	0.707338	0.973569	-6.5746	-0.0994977	15.2538	-0.160367	0.873977	0.948637	-6.82561	54.764	22.253	_S(ph)STPPLANPTN(de)SN(de)AN(de)NIMRR_	1	54.764	22.253	LSFSLLDISRSSTPPLANPTNSNANNIMRRKSLTENKSFS	11	-1.58466	4.24446	-2.89962	LDISRSSTPPL
_SST(ph)PQISNIESTGSGGMHK_	SSTPQISNIESTGSGGMHK	YPL257W-B,YLR157C-B,YER138C,YDR365W-B,YDR261C-D,YPR137C-B,YOL103W-B,YML039W,YJR027W,YGR027W-B,YJR029W,YAR009C,YPR158C-D,YLR227W-B,YOR142W-B,YMR050C,YML045W,YGR038C-B,YDR316W-B,YDR098C-B,YPR158W-B,YGR161C-D	YPL257W-B,YLR157C-B,YER138C,YDR365W-B,YDR261C-D,YPR137C-B,YOL103W-B,YML039W,YJR027W,YGR027W-B,YJR029W,YAR009C,YPR158C-D,YLR227W-B,YOR142W-B,YMR050C,YML045W,YGR038C-B,YDR316W-B,YDR098C-B,YPR158W-B,YGR161C-D	0.332778	17.5454	1.30242	0.20553	0.509003	-6.18175	0.568599	17.5454	2.22538	0.0360348	0.256099	-4.33998	0.519011	17.5454	2.0313	0.0538118	0.419147	-4.70302	0.35142	17.5454	1.37538	0.182124	0.440234	-5.90151	56.339	11.415	_SST(ph)PQISNIESTGSGGMHK_	3	56.339	11.415	ESNILPSKKRSSTPQISNIESTGSGGMHKLNVPLLAPMS	13	14.3875	9.0287	7.79747	KKRSSTPQISN	ypk1
_SSTS(ph)LSNLPAVK_,_S(ph)STSLSNLPAVK_,_SST(ph)SLSNLPAVK_	SSTSLSNLPAVK	YBT1	YLL048C	0.834368	17.2594	5.47056	1.41224e-05	0.000385641	2.88218	0.192473	17.2594	1.26196	0.219481	0.576578	-5.84857	0.129696	17.2594	0.850355	0.403803	0.897627	-6.28331	0.502165	17.2594	3.29246	0.00315723	0.0391045	-2.26213	150.14,147.91,120.57	13.977,3.744,0.045207	_SSTS(ph)LSNLPAVK_	4	150.14	13.977	ANSSANLAAKSSTSLSNLPAVKEQQVSVNNNS	14	-0.481399	-1.82275	-1.82925	AKSSTSLSNLP
_SS(ph)T(ph)SLSNLPAVK_,_SST(ph)S(ph)LSNLPAVK_,_SS(ph)TS(ph)LSNLPAVK_,_S(ph)STS(ph)LSNLPAVK_,_S(ph)S(ph)TSLSNLPAVK_	SSTSLSNLPAVK	YBT1	YLL048C	0.82139	18.4766	6.71251	7.16991e-07	3.43384e-05	5.85779	0.362614	18.4766	2.96334	0.00691464	0.103987	-2.82982	0.115037	18.4766	0.9401	0.356834	0.876289	-6.20369	0.195227	18.4766	1.59542	0.124126	0.359128	-5.59412	142.1,224.25,203.88,140.33,136.01	8.828,25.273,18.905,9.3868,7.4481	_SST(ph)S(ph)LSNLPAVK_	3/4	224.25	25.273	ANSSANLAAKSSTSLSNLPAVKEQQVSVNNNS	13/14	-0.481399	0.456578	-1.82925	AAKSSTSLSNL
_SST(ph)SVAPK_,_SSTS(ph)VAPK_	SSTSVAPK	YML119W	YML119W	-1.79587	17.9592	-13.4632	1.83097e-12	7.12474e-10	18.6241	-0.105064	17.9592	-0.787634	0.43887	0.766237	-6.32408	0.0147656	17.9592	0.110694	0.91281	0.992385	-6.64218	-0.0978342	17.9592	-0.733438	0.470625	0.720992	-6.56468	104.01,92.838	0,4.3368	_SST(ph)SVAPK_	3	104.01	0	TKPIDLYGTRSSTSVAPKLTNSPTKSKT	13	11.5755	14.9086	9.74165	GTRSSTSVAPK	pka1
_(ac)S(ph)SVNKDTIHVAER_,_(ac)SSVNKDT(ph)IHVAER_	SSVNKDTIHVAER	PHO84	YML123C	0.0491653	17.7398	0.173345	0.863881	0.961167	-7.01325	-0.239371	17.7398	-0.843965	0.407291	0.745717	-6.27829	-0.592456	17.7398	-2.08886	0.0478593	0.399426	-4.60047	-0.213632	17.7398	-0.753215	0.458883	0.712825	-6.54987	89.466,47.301	0,8.6673	_(ac)S(ph)SVNKDTIHVAER_	1	89.466	0	MSSVNKDTIHVAERSLHKEHLTEG	2	42.4037	29.7314	27.2678	....MSSVNKD	ypk1
_SSVS(ph)PTAGSFGLSK_,_SSVSPT(ph)AGSFGLSK_,_SS(ph)VSPTAGSFGLSK_	SSVSPTAGSFGLSK	SSK1	YLR006C	-0.401214	15.5846	-2.2077	0.0374	0.169708	-4.74078	-0.166818	15.5846	-0.917924	0.368086	0.723392	-6.21367	0.261946	15.5846	1.44137	0.162817	0.673092	-5.62854	0.120862	15.5846	0.665051	0.512563	0.753777	-6.61296	140.33,65.043,55.176	22.685,0.93938,3.1669	_SSVS(ph)PTAGSFGLSK_	4	140.33	22.685	ANLSVNSNTKSSVSPTAGSFGLSKDLAKDRNVLQ	14	3.07746	-1.51574	0.23591	TKSSVSPTAGS
_S(ph)SYAFNNGNGATNLNK_	SSYAFNNGNGATNLNK	PAT1	YCR077C	-0.29087	16.9393	-1.90085	0.0697932	0.265156	-5.29181	-0.689781	16.9393	-4.50774	0.00015529	0.00690596	0.79993	-0.205171	16.9393	-1.3408	0.192943	0.72018	-5.76084	-1.23171	16.9393	-8.04925	3.57532e-08	3.83792e-06	8.92932	268.12	0	_S(ph)SYAFNNGNGATNLNK_	1	268.12	0	AAVASKQRRRSSYAFNNGNGATNLNKSGGKKFILEL	11	32.2265	29	27.8714	KQRRRSSYAFN	ypk1
_S(ph)SYAFNN(de)GNGATNLNK_,_S(ph)SYAFNNGN(de)GATNLNK_,_SS(ph)YAFNNGN(de)GATNLNK_,_S(ph)SYAFN(de)NGNGATNLNK_	SSYAFNNGNGATNLNK	PAT1	YCR077C	-0.18406	17.3437	-0.917582	0.368261	0.666673	-6.60085	-0.476091	17.3437	-2.37343	0.0262624	0.220959	-4.0567	-0.359492	17.3437	-1.79215	0.0861368	0.52986	-5.10708	-1.12024	17.3437	-5.58467	1.06699e-05	0.000448856	3.29424	288.06,270.79,187.56,124.25	16.022,16.325,11.137,0	_S(ph)SYAFNN(de)GNGATNLNK_	1	288.06	16.022	AAVASKQRRRSSYAFNNGNGATNLNKSGGKKFILEL	11	32.2265	29	27.8714	KQRRRSSYAFN	ypk1
_S(ph)SYIT(ph)VDGIK_,_SS(ph)YIT(ph)VDGIK_	SSYITVDGIK	GNP1	YDR508C	0.033378	16.5417	0.258365	0.7984	0.939625	-6.9943	-0.207472	16.5417	-1.60595	0.121787	0.440842	-5.38503	-0.0577271	16.5417	-0.44684	0.659127	0.967403	-6.5465	-0.376451	16.5417	-2.91394	0.00776184	0.0666801	-3.1141	95.401,95.477	31.993,13.706	_SS(ph)YIT(ph)VDGIK_	2/5	95.477	13.706	SQLDNELNRKSSYITVDGIKQSPQEQEQKQ	12/15	21.5145	13.8677	8.92345	LNRKSSYITVD	ypk1
_STAGNNNDS(ph)RANS(ph)ITVK_	STAGNNNDSRANSITVK	MSC3	YLR219W	0.235666	19.7945	1.87942	0.0727824	0.271995	-5.32809	-0.222533	19.7945	-1.77469	0.0890496	0.387167	-5.12515	-0.0187173	19.7945	-0.149269	0.882629	0.992385	-6.63704	-0.258189	19.7945	-2.05904	0.0508651	0.205821	-4.83274	180.64	72.599	_STAGNNNDS(ph)RANS(ph)ITVK_	9/13	180.64	72.599	NVRRNYGKNKSTAGNNNDSRANSITVKTTQVTDPSGR	19/23	19.0144	14.6679	11.9904	DSRANSITVKT	ypk1
_STASS(ph)VNATPSSAR_,_STASSVNAT(ph)PSSAR_	STASSVNATPSSAR	MCM3	YEL032W	-0.0876647	14.547	-0.47796	0.637143	0.864238	-6.91115	-0.060675	14.547	-0.330809	0.743753	0.926663	-6.58195	-0.190108	14.547	-1.03649	0.310636	0.842092	-6.10998	0.0804449	14.547	0.438597	0.665004	0.84669	-6.74008	73.415,85.163	7.4591,10.514	_STASSVNAT(ph)PSSAR_	9	85.163	10.514	GSPIKSTPRRSTASSVNATPSSARRILRFQDDEQ	19	-4.00494	-7.89186	-6.81168	SSVNATPSSAR
_(ac)STAST(ph)PPINLFR_,_(ac)STAS(ph)TPPINLFR_	STASTPPINLFR	SHS1	YDL225W	0.00554625	15.3679	0.0395341	0.968802	0.992393	-7.02798	-0.39528	15.3679	-2.81759	0.00970749	0.125801	-3.14566	0.259122	15.3679	1.84704	0.0775106	0.506913	-5.0176	-0.0237093	15.3679	-0.169002	0.867257	0.946338	-6.82414	124.12,118.48	23.906,2.7756	_(ac)STAST(ph)PPINLFR_	5	124.12	23.906	MSTASTPPINLFRRKKEHKRGIT	6	-2.54807	-2.66955	-4.66284	MSTASTPPINL
_(ac)ST(ph)AST(ph)PPINLFR_,_(ac)S(ph)TAST(ph)PPINLFR_	STASTPPINLFR	SHS1	YDL225W	0.367362	15.7093	2.76045	0.0110713	0.0716527	-3.62219	-0.250433	15.7093	-1.88182	0.0724426	0.351268	-4.94999	0.314399	15.7093	2.36247	0.0268921	0.289036	-4.08757	-0.217466	15.7093	-1.63409	0.115713	0.345138	-5.5363	62.298,74.162	13.524,20.25	_(ac)S(ph)TAST(ph)PPINLFR_	1/5	74.162	20.25	MSTASTPPINLFRRKKEHKRGIT	2/6	42.8843	27.2925	25.2674	....MSTASTP	ypk1
_S(ph)TDDAVSLQDNNLALLEDHR_	STDDAVSLQDNNLALLEDHR	RCN2	YOR220W	-0.546554	15.3525	-2.19165	0.0386801	0.173254	-4.77098	-0.315923	15.3525	-1.26683	0.217763	0.573523	-5.84266	-0.563095	15.3525	-2.25798	0.0336348	0.337629	-4.2882	-0.33306	15.3525	-1.33555	0.194627	0.456575	-5.95307	93.551	6.4511	_S(ph)TDDAVSLQDNNLALLEDHR_	1	93.551	6.4511	LLNNQHPRSRSTDDAVSLQDNNLALLEDHRNKPLLSINTD	11	18.798	16.0678	9.85198	HPRSRSTDDAV	ypk1
_S(ph)TDNSHLKLEEMR_	STDNSHLKLEEMR	ENT4	YLL038C	0.206158	17.4523	0.861152	0.397951	0.69675	-6.65107	0.074461	17.4523	0.311034	0.758547	0.931271	-6.58843	-0.0937599	17.4523	-0.391649	0.698886	0.973436	-6.57005	0.110579	17.4523	0.461906	0.648443	0.839656	-6.72935	70.134	0	_S(ph)TDNSHLKLEEMR_	1	70.134	0	RSSISTPGRKSTDNSHLKLEEMRSELTRQSLEK	11	11.2638	15.8852	10.9493	TPGRKSTDNSH	pka1
_S(ph)TDNSHLKLEEM(ox)R_	STDNSHLKLEEMR	ENT4	YLL038C	0.707341	15.6978	3.48965	0.00195519	0.0182778	-1.97087	-0.277951	15.6978	-1.37126	0.183388	0.527462	-5.71142	0.409395	15.6978	2.01974	0.055084	0.422356	-4.72338	0.494757	15.6978	2.44087	0.022675	0.127207	-4.10771	54.501	54.501	_S(ph)TDNSHLKLEEM(ox)R_	1	54.501	54.501	RSSISTPGRKSTDNSHLKLEEMRSELTRQSLEK	11	11.2638	15.8852	10.9493	TPGRKSTDNSH	pka1
_(ac)S(ph)TDVAAAQAQSK_,_(ac)ST(ph)DVAAAQAQSK_	STDVAAAQAQSK	SEM1	YDR363W-A	0.639477	14.8268	3.03282	0.0058712	0.044596	-3.0241	-0.203186	14.8268	-0.963643	0.345144	0.704603	-6.17121	0.232264	14.8268	1.10155	0.281935	0.823438	-6.04204	-0.35829	14.8268	-1.69925	0.102619	0.320473	-5.4364	80.102,61.167	0,5.9714	_(ac)S(ph)TDVAAAQAQSK_	1	80.102	0	MSTDVAAAQAQSKIDLTKKKNEE	2	41.8854	28.4367	23.8368	....MSTDVAA	ypk1
_STESENQEIINILT(ph)PR_	STESENQEIINILTPR	KEL2	YGR238C	-0.317838	14.5449	-1.74345	0.0944696	0.318179	-5.5512	-0.0768279	14.5449	-0.421427	0.677315	0.89799	-6.54721	-0.283063	14.5449	-1.5527	0.134006	0.627608	-5.47287	-0.12284	14.5449	-0.673821	0.507071	0.749531	-6.60703	61.641	51.541	_STESENQEIINILT(ph)PR_	14	61.641	51.541	SLSGGFTPSKSTESENQEIINILTPRLPDSKVLSYN	24	-0.468595	-2.6845	-6.2733	IINILTPRLPD
_(ac)STFIFPGDSFPVDPT(ph)TPVK_	STFIFPGDSFPVDPTTPVK	RRP40	YOL142W	-0.0271041	17.7452	-0.106163	0.916364	0.975526	-7.02296	-0.102689	17.7452	-0.402217	0.6912	0.903962	-6.55527	-0.66192	17.7452	-2.59264	0.0161981	0.223119	-3.62695	0.640366	17.7452	2.50822	0.01955	0.117037	-3.97209	99.531	0	_(ac)STFIFPGDSFPVDPT(ph)TPVK_	15	99.531	0	MSTFIFPGDSFPVDPTTPVKLGPGIYCDPN	16	-9.88964	-2.33846	-5.04281	FPVDPTTPVKL
_(ac)STIKPSPS(ph)N(de)NNLK_,_(ac)STIKPS(ph)PSN(de)NNLK_,_(ac)S(ph)TIKPSPSN(de)NNLK_	STIKPSPSNNNLK	LAC1	YKL008C	-0.0270016	15.8423	-0.132743	0.895539	0.970636	-7.01968	0.0231449	15.8423	0.113783	0.910387	0.980975	-6.63129	0.242874	15.8423	1.19399	0.244524	0.781524	-5.93913	0.140148	15.8423	0.688979	0.497657	0.74238	-6.59658	160.91,129.89,142.38	41.577,12.638,10.72	_(ac)STIKPSPS(ph)N(de)NNLK_	8	160.91	41.577	MSTIKPSPSNNNLKVRSRPRRKSS	9	-3.91872	-1.72094	-1.72058	IKPSPSNNNLK
_(ac)STIKPSPS(ph)NNNLK_,_(ac)STIKPS(ph)PSNNNLK_	STIKPSPSNNNLK	LAC1	YKL008C	0.183814	19.6793	1.08266	0.290065	0.602786	-6.43712	-0.0667073	19.6793	-0.392903	0.697971	0.90763	-6.55904	0.171571	19.6793	1.01055	0.322638	0.852858	-6.13603	0.0719503	19.6793	0.423784	0.675619	0.852663	-6.74662	241.76,212.03	46.946,11.987	_(ac)STIKPSPS(ph)NNNLK_	8	241.76	46.946	MSTIKPSPSNNNLKVRSRPRRKSS	9	-3.91872	-1.72094	-1.72058	IKPSPSNNNLK
_S(ph)TLATFPQ(de)HGS(ph)QDVLS(ph)ALNSLK_	STLATFPQHGSQDVLSALNSLK	FRS2	YFL022C	-0.0684838	18.6813	-0.40908	0.686226	0.888772	-6.9425	-0.0137293	18.6813	-0.0820106	0.93534	0.988107	-6.63448	-0.0722437	18.6813	-0.431539	0.670053	0.971108	-6.55333	0.276686	18.6813	1.65275	0.111827	0.337933	-5.508	52.731	23.155	_S(ph)TLATFPQ(de)HGS(ph)QDVLS(ph)ALNSLK_	1/11/16	52.731	23.155	KKLDELDEIKSTLATFPQHGSQDVLSALNSLKAHNKLEFSKV	11/21/26	4.06346	3.27472	3.44299	SQDVLSALNSL
_(ac)STLS(ph)DS(ph)DTETEVVSR_,_(ac)S(ph)T(ph)LSDSDTETEVVSR_,_(ac)STLSDS(ph)DT(ph)ETEVVSR_,_(ac)ST(ph)LS(ph)DSDTETEVVSR_	STLSDSDTETEVVSR	RTG2	YGL252C	1.17553	17.56	1.53275	0.138838	0.404909	-5.87106	-1.61076	17.56	-2.10023	0.0467554	0.286751	-4.57024	-0.0459377	17.56	-0.0598969	0.95275	0.9966	-6.64663	-0.337003	17.56	-0.439409	0.664423	0.84669	-6.73972	198.85,65.943,54.805,57.525	8.6069,6.1256,9.1009,2.6273	_(ac)STLS(ph)DS(ph)DTETEVVSR_	4/6	198.85	8.6069	MSTLSDSDTETEVVSRNLCGIVDIGS	5/7	8.77996	1.96177	2.17045	.MSTLSDSDTE
_STLTQNDHDNDDDST(ph)NNNNNK_,_STLTQNDHDNDDDS(ph)TNNNNNK_	STLTQNDHDNDDDSTNNNNNK	SWH1	YAR042W	0.103205	16.7365	0.623101	0.539284	0.811024	-6.82954	0.573816	16.7365	3.46441	0.00207955	0.0501833	-1.69623	0.0617481	16.7365	0.372804	0.712673	0.973569	-6.5774	-0.051378	16.7365	-0.310194	0.759178	0.893505	-6.78935	123.55,115.66	7.2724,8.0374	_STLTQNDHDNDDDST(ph)NNNNNK_	15	123.55	7.2724	RLTKSPHLSKSTLTQNDHDNDDDSTNNNNNKSNNDYDDNNN	25	-9.6071	-2.77219	-4.10462	NDDDSTNNNNN
_S(ph)TMGPQSPTLGILEEER_,_STMGPQS(ph)PTLGILEEER_	STMGPQSPTLGILEEER	MBP1	YDL056W	-0.199122	15.3514	-1.31943	0.199876	0.502595	-6.16027	-0.11036	15.3514	-0.731273	0.471921	0.78603	-6.36689	-0.170648	15.3514	-1.13076	0.26969	0.812766	-6.01032	-0.140134	15.3514	-0.928563	0.362659	0.632418	-6.4024	83.894,89.663	0,13.773	_STMGPQS(ph)PTLGILEEER_	7	89.663	13.773	ISTTQLPSIRSTMGPQSPTLGILEEERHDSRQQQPQQ	17	6.14885	4.11638	2.54797	TMGPQSPTLGI
_(ac)STNTVPS(ph)SPPNQTPPAASGIATSHDHTK_,_(ac)STNTVPSS(ph)PPNQTPPAASGIATSHDHTK_,_(ac)STNTVPSSPPNQT(ph)PPAASGIATSHDHTK_,_(ac)STNTVPSSPPNQTPPAAS(ph)GIATSHDHTK_	STNTVPSSPPNQTPPAASGIATSHDHTK	DMA1	YHR115C	0.0303346	18.3125	0.204203	0.839973	0.953203	-7.00723	0.0100684	18.3125	0.0677776	0.946542	0.990499	-6.63557	-0.260167	18.3125	-1.75137	0.0930704	0.550814	-5.17224	-0.173859	18.3125	-1.17037	0.253714	0.528656	-6.15281	94.259,114.78,86.761,53.266	1.2899,6.6741,10.551,2.4385	_(ac)STNTVPSS(ph)PPNQTPPAASGIATSHDHTK_	8	114.78	6.6741	MSTNTVPSSPPNQTPPAASGIATSHDHTKFNNPIRLPIS	9	0.067562	3.14981	-2.23509	NTVPSSPPNQT
_(ac)STNTVPS(ph)SPPNQT(ph)PPAASGIATSHDHTK_,_(ac)STNTVPS(ph)S(ph)PPNQTPPAASGIATSHDHTK_,_(ac)STNTVPSS(ph)PPNQT(ph)PPAASGIATSHDHTK_,_(ac)STNTVPSSPPNQT(ph)PPAAS(ph)GIATSHDHTK_,_(ac)STNTVPS(ph)SPPNQTPPAASGIATSHDHT(ph)K_	STNTVPSSPPNQTPPAASGIATSHDHTK	DMA1	YHR115C	-0.54423	16.8777	-2.61055	0.0155598	0.0924383	-3.93937	-0.0777875	16.8777	-0.37313	0.712433	0.913034	-6.56675	-0.16349	16.8777	-0.784224	0.440828	0.911109	-6.33718	-0.258302	16.8777	-1.23902	0.227706	0.497786	-6.07259	99.957,74.579,86.543,60.464,51.398	14.624,10.359,18.902,11.639,5.1783	_(ac)STNTVPS(ph)SPPNQT(ph)PPAASGIATSHDHTK_	7/13	99.957	14.624	MSTNTVPSSPPNQTPPAASGIATSHDHTKFNNPIRLPIS	8/14	-2.13409	3.67451	-0.865059	TNTVPSSPPNQ
_S(ph)TNYM(ox)DALNSR_	STNYMDALNSR	IGD1	YFR017C	-0.0246375	15.6585	-0.0826713	0.934821	0.983141	-7.02526	0.0437173	15.6585	0.146693	0.884639	0.967014	-6.6269	-0.0363153	15.6585	-0.121856	0.90406	0.992385	-6.64085	-0.0103003	15.6585	-0.0345626	0.972724	0.990543	-6.83825	119.21	119.21	_S(ph)TNYM(ox)DALNSR_	1	119.21	119.21	DKPVPMIRRRSTNYMDALNSREQARERESSI	11	27.378	27.6101	24.7004	MIRRRSTNYMD	pka1
_S(ph)TPIFFHR_	STPIFFHR	DCS2	YOR173W	0.430414	16.4263	1.18923	0.246356	0.55573	-6.31848	0.917982	16.4263	2.53638	0.018366	0.179227	-3.73241	1.00244	16.4263	2.76973	0.0108381	0.169543	-3.25688	0.963967	16.4263	2.66343	0.0138102	0.0957484	-3.65172	81.95	9.1228	_S(ph)TPIFFHR_	1	81.95	9.1228	TVRRPSQSGRSTPIFFHREIDEYSFLNG	11	1.48709	1.18047	3.423	SQSGRSTPIFF
_STPTTNTTDGTVNNSISNSNFS(ph)PNTSTK_,_STPTTNTTDGTVNNSISNS(ph)NFSPNTSTK_	STPTTNTTDGTVNNSISNSNFSPNTSTK	SKO1	YNL167C	-0.0443125	17.5956	-0.309374	0.759794	0.92491	-6.97936	0.0631601	17.5956	0.44096	0.663316	0.890812	-6.53865	0.0249144	17.5956	0.173943	0.863416	0.992385	-6.63296	-0.193297	17.5956	-1.34953	0.190166	0.450867	-5.93513	167.98,113.67	25.845,3.7195	_STPTTNTTDGTVNNSISNSNFS(ph)PNTSTK_	22	167.98	25.845	TGVLANPVFKSTPTTNTTDGTVNNSISNSNFSPNTSTKAAVKMDNPAE	32	-2.95722	-3.28848	-0.550879	SNSNFSPNTST
_STQHLS(ph)TPS(ph)PK_	STQHLSTPSPK	KAR3	YPR141C	0.0517103	16.0943	0.358002	0.723572	0.909073	-6.96265	-0.0308764	16.0943	-0.213764	0.832595	0.953209	-6.61452	-0.00393035	16.0943	-0.0272107	0.978524	0.9966	-6.64809	0.0285989	16.0943	0.197996	0.844769	0.93453	-6.81867	71.279	18.458	_STQHLS(ph)TPS(ph)PK_	6/9	71.279	18.458	SLPRTPTKGRSTQHLSTPSPKNDILAMNGHK	16/19	3.58099	4.12747	2.32218	STQHLSTPSPK
_STQPLLSYPES(ph)PIHR_	STQPLLSYPESPIHR	BUD4	YJR092W	0.0431603	15.6148	0.221663	0.826512	0.946976	-7.00339	-0.127806	15.6148	-0.656389	0.51802	0.811588	-6.41907	0.14136	15.6148	0.725996	0.475089	0.926664	-6.38119	0.0916488	15.6148	0.47069	0.642249	0.835488	-6.72517	68.277	33.845	_STQPLLSYPES(ph)PIHR_	11	68.277	33.845	SSSPLKFTLKSTQPLLSYPESPIHRSSIEIETNYD	21	0.958968	-2.29907	-2.05042	LSYPESPIHRS
_S(ph)TSISNAVVSSKPR_,_STS(ph)ISNAVVSSKPR_	STSISNAVVSSKPR	GIP3	YPL137C	-1.14539	18.2349	-6.17883	2.52844e-06	9.15235e-05	4.59805	0.0199933	18.2349	0.107854	0.915037	0.981328	-6.63196	-0.0424049	18.2349	-0.228754	0.821061	0.989985	-6.62166	0.109139	18.2349	0.58875	0.561707	0.785886	-6.66146	93.478,72.321	0,16.003	_S(ph)TSISNAVVSSKPR_	1	93.478	0	SSTQFVRKKRSTSISNAVVSSKPRLASSAINATA	11	8.47734	1.70336	3.71122	VRKKRSTSISN
_S(ph)TSPAANSADTPNETGK_	STSPAANSADTPNETGK	ARP4	YJL081C	-0.027453	15.1573	-0.150941	0.881325	0.966044	-7.01701	0.210581	15.1573	1.1578	0.258703	0.623331	-5.97	-0.00351115	15.1573	-0.0193049	0.984763	0.996608	-6.64828	0.00796178	15.1573	0.0437751	0.965458	0.989944	-6.83787	174.21	0	_S(ph)TSPAANSADTPNETGK_	1	174.21	0	EEKEQEAVSKSTSPAANSADTPNETGKRPLEEEKPPK	11	-1.63184	-1.60758	-4.97425	EAVSKSTSPAA
_STS(ph)PDVGHFSNFK_,_S(ph)TSPDVGHFSNFK_,_ST(ph)SPDVGHFSNFK_	STSPDVGHFSNFK	RPH1	YER169W	0.610764	16.6806	4.76595	8.13305e-05	0.00150703	1.14375	0.623182	16.6806	4.86285	6.383e-05	0.00397405	1.66346	0.997986	16.6806	7.78753	6.31256e-08	1.90013e-05	8.39961	0.809139	16.6806	6.31392	1.83205e-06	0.000103694	5.03713	87.001,98.942,93.649	38.342,0,0	_S(ph)TSPDVGHFSNFK_	1	98.942	0	LKEMESSSLRSTSPDVGHFSNFKSKSSGVSSPL	11	-3.88407	-2.73562	-4.19205	SSSLRSTSPDV
_STS(ph)PNANANDNTEFFK_,_S(ph)TSPNANANDNTEFFK_,_ST(ph)SPNANANDNTEFFK_	STSPNANANDNTEFFK	GDE1	YPL110C	0.0866365	16.6113	0.767003	0.450801	0.736932	-6.72817	0.0356965	16.6113	0.316025	0.754804	0.931271	-6.58683	0.116479	16.6113	1.0312	0.313058	0.842092	-6.11534	0.157301	16.6113	1.39261	0.176918	0.434684	-5.87882	79.886,142.97,140.49	5.3489,0,0	_S(ph)TSPNANANDNTEFFK_	1	142.97	0	RINSYERVMRSTSPNANANDNTEFFKIICVFIEEDD	11	4.64611	1.91965	0.670302	ERVMRSTSPNA
_STS(ph)PTLENM(ox)GSR_	STSPTLENMGSR	MKS1	YNL076W	-0.0857285	15.4532	-0.469636	0.642991	0.867382	-6.9152	-0.39512	15.4532	-2.16454	0.0409327	0.268826	-4.45302	-0.0548929	15.4532	-0.300713	0.766307	0.982471	-6.60218	0.259518	15.4532	1.42168	0.168398	0.423444	-5.83998	58.595	58.595	_STS(ph)PTLENM(ox)GSR_	3	58.595	58.595	MNCIDNETSKSTSPTLENMGSRKSSFPQKESL	13	1.79554	2.60952	2.54006	TSKSTSPTLEN
_STS(ph)PTLENMGS(ph)R_	STSPTLENMGSR	MKS1	YNL076W	0.221505	15.2622	1.38402	0.179498	0.472229	-6.07654	0.354538	15.2622	2.21525	0.0368111	0.2575	-4.35893	0.0681676	15.2622	0.42593	0.674077	0.971108	-6.55578	0.111065	15.2622	0.693966	0.494581	0.738787	-6.5931	75.018	49.035	_STS(ph)PTLENMGS(ph)R_	3/11	75.018	49.035	MNCIDNETSKSTSPTLENMGSRKSSFPQKESL	13/21	4.34931	2.60952	2.82279	LENMGSRKSSF
_STS(ph)QKS(ph)DADDDTLER_	STSQKSDADDDTLER	ALR1	YOL130W	0.0675929	17.2954	0.436637	0.666404	0.87866	-6.93054	-0.257641	17.2954	-1.66431	0.109476	0.422828	-5.29743	0.0504153	17.2954	0.325673	0.747586	0.977198	-6.59419	-0.499507	17.2954	-3.22671	0.00369891	0.0422999	-2.41304	114.99	50.232	_STS(ph)QKS(ph)DADDDTLER_	3/6	114.99	50.232	SINPAVLLTKSTSQKSDADDDTLERKPVRMNTRAS	13/16	1.82141	2.94471	1.12633	STSQKSDADDD
_S(ph)TSSLLPLPGSSK_,_ST(ph)SSLLPLPGSSK_	STSSLLPLPGSSK	ROD1	YOR018W	0.0466412	16.4199	0.370715	0.714207	0.904159	-6.95788	-0.392436	16.4199	-3.11917	0.00478397	0.0829657	-2.48452	-0.366848	16.4199	-2.91579	0.0077284	0.141521	-2.94264	0.101656	16.4199	0.807981	0.427294	0.689692	-6.50693	99.732,86.288	5.104,5.9692	_S(ph)TSSLLPLPGSSK_	1	99.732	5.104	LERPQILHHKSTSSLLPLPGSSKSSNNLKRSSS	11	5.62805	1.35007	-0.955202	ILHHKSTSSLL
_STS(ph)TVNLNNHYR_,_S(ph)TSTVNLNNHYR_,_ST(ph)STVNLNNHYR_,_STST(ph)VNLNNHYR_	STSTVNLNNHYR	HRK1	YOR267C	0.472922	17.0874	1.06666	0.297079	0.610031	-6.45406	0.631692	17.0874	1.42476	0.167515	0.505311	-5.64077	-0.303591	17.0874	-0.684741	0.500279	0.931886	-6.4104	0.931919	17.0874	2.10192	0.0465941	0.194956	-4.75535	117.27,113.77,80.871,74.162	16.776,1.8156,5.0825,3.9751	_STS(ph)TVNLNNHYR_	3	117.27	16.776	HSTHSPPPSKSTSTVNLNNHYRAQHPHGFTDH	13	0.645474	-0.498687	2.13351	PSKSTSTVNLN
_S(ph)TTHDVGEISNNVK_,_STT(ph)HDVGEISNNVK_	STTHDVGEISNNVK	BBC1	YJL020C	1.12719	16.9008	3.14947	0.00445047	0.0352527	-2.76046	0.509716	16.9008	1.42419	0.167679	0.505311	-5.64154	-0.182388	16.9008	-0.509607	0.615132	0.960815	-6.51601	0.50487	16.9008	1.41065	0.171592	0.426309	-5.8548	182.72,136.33	0,6.1959	_S(ph)TTHDVGEISNNVK_	1	182.72	0	TTPKVASIRRSTTHDVGEISNNVKIEFNAQERWW	11	8.64927	13.4436	12.408	ASIRRSTTHDV	pka1
_S(ph)TTISN(de)LLNNS(ph)DRSMK_	STTISNLLNNSDRSMK	SNT1	YCR033W	0.0730199	16.9419	0.337673	0.73864	0.91318	-6.96993	-0.039266	16.9419	-0.181581	0.857486	0.960466	-6.62103	0.00482667	16.9419	0.0223204	0.982383	0.9966	-6.64821	0.0482019	16.9419	0.222905	0.825557	0.926779	-6.81327	58.885	27.566	_S(ph)TTISN(de)LLNNS(ph)DRSMK_	1/11	58.885	27.566	ERNAIDIGRKSTTISNLLNNSDRSMKSSFQSASRHE	11/21	9.40096	14.5587	11.4487	DIGRKSTTISN	pka1
_S(ph)TTPTS(ph)PVSQPSIISHR_	STTPTSPVSQPSIISHR	YFL042C	YFL042C	-0.134892	14.3802	-0.805455	0.428721	0.721019	-6.6977	-0.0754498	14.3802	-0.45052	0.65651	0.890812	-6.53431	0.118512	14.3802	0.707652	0.486197	0.929899	-6.39438	0.570638	14.3802	3.40735	0.00238984	0.0317931	-1.99592	61.212	6.4401	_S(ph)TTPTS(ph)PVSQPSIISHR_	1/6	61.212	6.4401	KSNVPSPVSRSTTPTSPVSQPSIISHRREPSMGSKRR	11/16	4.06347	2.27906	3.86441	STTPTSPVSQP
_STTSLQPAAT(ph)APSPLVSNIIKPS(ph)PK_,_STTSLQPAATAPSPLVS(ph)NIIKPS(ph)PK_,_STTSLQPAATAPS(ph)PLVSNIIKPS(ph)PK_	STTSLQPAATAPSPLVSNIIKPSPK	MSA2	YKR077W	-0.67301	15.7206	-2.29253	0.0312511	0.151298	-4.57884	-0.596954	15.7206	-2.03346	0.0535775	0.303801	-4.68943	-0.157285	15.7206	-0.535774	0.597205	0.954853	-6.50215	-1.04638	15.7206	-3.56436	0.00162816	0.0243677	-1.62745	61.963,51.688,82.362	30.213,26.221,27.999	_STTSLQPAATAPS(ph)PLVSNIIKPS(ph)PK_	13/23	82.362	27.999	NKKYSKVPLKSTTSLQPAATAPSPLVSNIIKPSPKKLASPRTPNA	23/33	0.805818	-2.74442	2.24261	AATAPSPLVSN
_S(ph)TVSPQPESK_,_STVS(ph)PQPESK_	STVSPQPESK	TIF4631	YGR162W	-0.124798	16.4277	-0.373268	0.712332	0.904056	-6.95691	0.198727	16.4277	0.594389	0.557994	0.835421	-6.45816	0.695119	16.4277	2.07909	0.0488264	0.404246	-4.61802	0.591541	16.4277	1.76929	0.089967	0.297012	-5.32565	105.36,160.22	0,61.116	_STVS(ph)PQPESK_	4	160.22	61.116	HKAKLQSQERSTVSPQPESKLKETSDSTST	14	3.84093	1.58167	-1.28264	ERSTVSPQPES
_SVAS(ph)LPSR_,_SVASLPS(ph)R_	SVASLPSR	ALR1	YOL130W	-0.0540009	14.7173	-0.280673	0.781445	0.934015	-6.9881	-0.283831	14.7173	-1.47523	0.153569	0.486329	-5.57206	-0.0616621	14.7173	-0.320492	0.751459	0.977198	-6.5959	0.236434	14.7173	1.22888	0.231414	0.502715	-6.08469	57.532,61.593	22.839,17.168	_SVASLPS(ph)R_	7	61.593	17.168	INVRAGPSNKSVASLPSRYSRYD*	17	-1.72666	-4.20123	0.641037	VASLPSRYSRY
_S(ph)VDELITEGNEK_	SVDELITEGNEK	RPP2A	YOL039W	-0.00166587	14.792	-0.00757372	0.994022	0.997967	-7.02876	-0.137165	14.792	-0.623609	0.538957	0.822438	-6.4402	0.287603	14.792	1.30756	0.203808	0.726266	-5.80277	-0.256044	14.792	-1.16408	0.256202	0.53029	-6.15995	89.663	61.991	_S(ph)VDELITEGNEK_	1	89.663	61.991	SSVLSALEGKSVDELITEGNEKLAAVPAAGPA	11	3.45922	4.27398	2.51756	ALEGKSVDELI
_S(ph)VEDFMAAMQR_	SVEDFMAAMQR	PMA1,PMA2	YGL008C,YPL036W	-0.359894	18.1869	-2.19544	0.0383745	0.17263	-4.76387	0.157421	18.1869	0.960303	0.346787	0.704947	-6.17437	-0.231451	18.1869	-1.41191	0.171226	0.686055	-5.66813	-0.196336	18.1869	-1.1977	0.243106	0.516228	-6.12135	206.36	206.36	_S(ph)VEDFMAAMQR_	1	206.36	206.36	KPMKEKKSTRSVEDFMAAMQRVSTQHEKET*,KSLKEKKSTRSVEDFMAAMQRVSTQHEKSS*	11,11	2.75455	3.97192	4.0003	KKSTRSVEDFM
_S(ph)VEDFMAAM(ox)QR_,_S(ph)VEDFM(ox)AAMQR_	SVEDFMAAMQR	PMA1,PMA2	YGL008C,YPL036W	0.338381	15.766	1.51231	0.143934	0.411508	-5.90032	0.0606052	15.766	0.27086	0.78889	0.93808	-6.60037	0.179965	15.766	0.804311	0.429367	0.908648	-6.32126	0.402448	15.766	1.79864	0.0850756	0.287245	-5.27822	193.73,155.99	193.73,155.99	_S(ph)VEDFMAAM(ox)QR_	1	193.73	193.73	KPMKEKKSTRSVEDFMAAMQRVSTQHEKET*,KSLKEKKSTRSVEDFMAAMQRVSTQHEKSS*	11,11	2.75455	3.97192	4.0003	KKSTRSVEDFM
_S(ph)VEDFM(ox)AAM(ox)QR_	SVEDFMAAMQR	PMA1,PMA2	YGL008C,YPL036W	0.21679	15.2204	1.21629	0.236084	0.547636	-6.28678	-0.126878	15.2204	-0.711842	0.483647	0.795347	-6.38095	0.0745645	15.2204	0.418339	0.679539	0.971137	-6.55904	0.411404	15.2204	2.30815	0.030225	0.148408	-4.36853	129.84	129.84	_S(ph)VEDFM(ox)AAM(ox)QR_	1	129.84	129.84	KPMKEKKSTRSVEDFMAAMQRVSTQHEKET*,KSLKEKKSTRSVEDFMAAMQRVSTQHEKSS*	11,11	2.75455	3.97192	4.0003	KKSTRSVEDFM
_SVEDFMAAMQRVS(ph)T(ph)QHEK_	SVEDFMAAMQRVSTQHEK	PMA1,PMA2	YGL008C,YPL036W	-0.367196	18.2555	-0.582526	0.565821	0.825974	-6.85447	-0.1717	18.2555	-0.272387	0.787729	0.93808	-6.59994	-0.419472	18.2555	-0.665458	0.512308	0.931886	-6.4235	-0.296049	18.2555	-0.469658	0.642976	0.835858	-6.72566	93.106	74.432	_SVEDFMAAMQRVS(ph)T(ph)QHEK_	13/14	93.106	74.432	KPMKEKKSTRSVEDFMAAMQRVSTQHEKET*,KSLKEKKSTRSVEDFMAAMQRVSTQHEKSS*	23/24,23/24	15.464	16.1973	14.0029	AMQRVSTQHEK	pka1
_SVEDFM(ox)AAM(ox)QRVS(ph)T(ph)QHEKET_,_SVEDFM(ox)AAM(ox)QRVST(ph)QHEKET(ph)_	SVEDFMAAMQRVSTQHEKET	PMA1	YGL008C	0.192925	19.2112	0.556713	0.583045	0.834491	-6.86947	-0.255652	19.2112	-0.737723	0.468066	0.784436	-6.36214	-0.14883	19.2112	-0.429472	0.671535	0.971108	-6.55424	-0.0521517	19.2112	-0.150491	0.881675	0.952014	-6.82719	98.077,49.535	98.077,49.535	_SVEDFM(ox)AAM(ox)QRVS(ph)T(ph)QHEKET_	13/14	98.077	98.077	KPMKEKKSTRSVEDFMAAMQRVSTQHEKET*	23/24	13.8535	16.1973	14.0029	AMQRVSTQHEK	pka1
_SVEDFMAAM(ox)QRVS(ph)T(ph)QHEKET_,_SVEDFM(ox)AAMQRVS(ph)T(ph)QHEKET_,_SVEDFM(ox)AAMQRVS(ph)TQHEKET(ph)_,_SVEDFM(ox)AAMQRVST(ph)QHEKET(ph)_	SVEDFMAAMQRVSTQHEKET	PMA1	YGL008C	-0.336242	20.6958	-1.07263	0.294449	0.608515	-6.44777	-0.0686665	20.6958	-0.21905	0.828524	0.953209	-6.61335	-0.108957	20.6958	-0.347577	0.731285	0.973569	-6.58666	0.133346	20.6958	0.425382	0.674471	0.852663	-6.74592	124.99,111.58,63.145,74.786	52.8,51.859,13.682,14.751	_SVEDFMAAM(ox)QRVS(ph)T(ph)QHEKET_	13/14	124.99	52.8	KPMKEKKSTRSVEDFMAAMQRVSTQHEKET*	23/24	13.8535	16.1973	14.0029	AMQRVSTQHEK	pka1
_SVEDFMAAMQRVS(ph)T(ph)QHEKET_,_SVEDFMAAMQRVST(ph)QHEKET(ph)_,_SVEDFMAAMQRVS(ph)TQHEKET(ph)_	SVEDFMAAMQRVSTQHEKET	PMA1	YGL008C	-0.59873	23.2222	-1.41755	0.16959	0.4559	-6.03175	0.47964	23.2222	1.13559	0.267702	0.636049	-5.99469	0.389588	23.2222	0.922386	0.365804	0.877985	-6.22	-0.573277	23.2222	-1.35729	0.187725	0.447463	-5.9251	147.37,71.376,70.783	71.955,9.4962,6.8894	_SVEDFMAAMQRVS(ph)T(ph)QHEKET_	13/14	147.37	71.955	KPMKEKKSTRSVEDFMAAMQRVSTQHEKET*	23/24	13.8535	16.1973	14.0029	AMQRVSTQHEK	pka1
_(ac)S(ph)VHAATNPINK_	SVHAATNPINK	TRP3	YKL211C	0.224431	19.8779	1.61347	0.120138	0.372873	-5.75238	-0.296963	19.8779	-2.13491	0.0435287	0.280977	-4.50731	0.0242555	19.8779	0.174376	0.86308	0.992385	-6.63288	-0.0955769	19.8779	-0.687117	0.498808	0.742466	-6.59788	136.27	84.443	_(ac)S(ph)VHAATNPINK_	1	136.27	84.443	MSVHAATNPINKHVVLIDNYDS	2	45.2877	28.496	25.3785	....MSVHAAT	ypk1
_S(ph)VIISGTHSDNDHSYNINK_	SVIISGTHSDNDHSYNINK	BEM2	YER155C	0.334636	16.9309	1.26789	0.217393	0.523803	-6.22461	-0.137452	16.9309	-0.520785	0.607443	0.867416	-6.49968	-0.429013	16.9309	-1.62547	0.117547	0.612935	-5.36606	0.01222	16.9309	0.0462999	0.963467	0.98837	-6.83776	62.684	34.679	_S(ph)VIISGTHSDNDHSYNINK_	1	62.684	34.679	HQAVPKKNRKSVIISGTHSDNDHSYNINKNTGQTPSLGS	11	13.58	16.1905	13.3629	KKNRKSVIISG	pka1
_S(ph)VILETAETDLNDPTK_	SVILETAETDLNDPTK	LRG1	YDL240W	-0.561138	15.3472	-2.34804	0.027743	0.139073	-4.4708	0.1278	15.3472	0.534769	0.597889	0.863679	-6.4922	-0.735488	15.3472	-3.07759	0.00528078	0.107445	-2.58618	-0.138553	15.3472	-0.579766	0.567651	0.78994	-6.6668	122.96	57.04	_S(ph)VILETAETDLNDPTK_	1	122.96	57.04	VTHNKQQARKSVILETAETDLNDPTKQGDSKNLVIQ	11	11.8779	20.0847	13.9923	QQARKSVILET	pka1
_SVIN(de)GATISISAS(ph)AR_	SVINGATISISASAR	YCR023C	YCR023C	-0.251178	17.3621	-1.37769	0.18142	0.475904	-6.0849	-0.138909	17.3621	-0.761907	0.453778	0.779195	-6.34399	-0.148289	17.3621	-0.813352	0.42427	0.908411	-6.31396	0.344372	17.3621	1.88885	0.0714527	0.254832	-5.12883	62.081	62.081	_SVIN(de)GATISISAS(ph)AR_	13	62.081	62.081	IHNSSPLSCRSVINGATISISASARFIGPLVWGYI	23	1.92548	3.48216	3.99342	ISISASARFIG
_SVNYNELS(ph)DDDTAVK_,_SVNYNELSDDDT(ph)AVK_	SVNYNELSDDDTAVK	RAD16	YBR114W	0.0799684	16.5463	0.688375	0.49803	0.779471	-6.78606	-0.177775	16.5463	-1.5303	0.139439	0.466747	-5.49483	-0.137295	16.5463	-1.18185	0.249215	0.787621	-5.95307	-0.193488	16.5463	-1.66557	0.109223	0.333017	-5.48842	221.34,110.84	47.099,0.28511	_SVNYNELS(ph)DDDTAVK_	8	221.34	47.099	RRRRTRSTKKSVNYNELSDDDTAVKNSKTLQLKGN	18	-2.80148	0.869918	-0.94492	NYNELSDDDTA
_S(ph)VPEGLQVSEK_	SVPEGLQVSEK	KCS1	YDR017C	-0.767467	15.7798	-5.85911	5.46294e-06	0.000175321	3.82891	-0.411921	15.7798	-3.14475	0.00450096	0.0796107	-2.42714	-0.306723	15.7798	-2.34163	0.0281287	0.297977	-4.12803	-0.350873	15.7798	-2.67869	0.0133408	0.0943828	-3.61967	67.019	53.896	_S(ph)VPEGLQVSEK_	1	67.019	53.896	KITRSEATPKSVPEGLQVSEKKNNPDTLSSS	11	3.13117	2.06291	1.8296	EATPKSVPEGL
_SVQKQDEDPLS(ph)PR_	SVQKQDEDPLSPR	HBT1	YDL223C	-0.168981	17.0645	-0.476686	0.638037	0.865073	-6.91178	-0.456656	17.0645	-1.2882	0.210352	0.563231	-5.81653	-0.572424	17.0645	-1.61478	0.119853	0.613558	-5.382	-0.408307	17.0645	-1.15181	0.261109	0.534406	-6.17379	128.74	101.09	_SVQKQDEDPLS(ph)PR_	11	128.74	101.09	GTFEPDTLSKSVQKQDEDPLSPRQTTNRAGMET	21	3.48808	-1.7378	0.608657	DEDPLSPRQTT
_SVSDELDTFLSQS(ph)PPTFQQQSK_,_SVSDELDTFLSQSPPT(ph)FQQQSK_	SVSDELDTFLSQSPPTFQQQSK	SNF1	YDR477W	0.178083	21.6119	1.16962	0.254009	0.563197	-6.34105	0.0128197	21.6119	0.0841977	0.93362	0.986879	-6.63429	-0.304504	21.6119	-1.99993	0.0573259	0.435258	-4.75808	0.247559	21.6119	1.62592	0.117449	0.347547	-5.5486	300.86,165.64	45.81,9.7654	_SVSDELDTFLSQS(ph)PPTFQQQSK_	13	300.86	45.81	SLIKDMKANKSVSDELDTFLSQSPPTFQQQSKSHQKSQVDHE	23	1.85124	2.89399	4.65148	TFLSQSPPTFQ
_SVS(ph)IDSTK_	SVSIDSTK	NSG2	YNL156C	0.0615112	17.968	0.459672	0.650023	0.870234	-6.91994	0.129066	17.968	0.964507	0.34472	0.704603	-6.17039	-0.0572727	17.968	-0.427998	0.672593	0.971108	-6.55488	-0.0711716	17.968	-0.531864	0.599868	0.811555	-6.69389	120.63	58.866	_SVS(ph)IDSTK_	3	120.63	58.866	DNEIYEELKRSVSIDSTKYSRDQTIDST	13	18.1147	13.238	9.23451	LKRSVSIDSTK	ypk1
_SVS(ph)IDS(ph)TKYSR_,_SVS(ph)IDSTKYS(ph)R_	SVSIDSTKYSR	NSG2	YNL156C	0.54361	19.2055	3.79394	0.000923971	0.0098168	-1.24405	-0.0400268	19.2055	-0.279353	0.782445	0.937223	-6.59798	0.203717	19.2055	1.42177	0.168374	0.682243	-5.65496	-0.286055	19.2055	-1.99642	0.0577314	0.222975	-4.94379	92.939,50.284	27.869,23.341	_SVS(ph)IDS(ph)TKYSR_	3/6	92.939	27.869	DNEIYEELKRSVSIDSTKYSRDQTIDSTFYL	13/16	18.1147	13.238	9.23451	LKRSVSIDSTK	ypk1
_SVS(ph)LEDLKR_	SVSLEDLKR	FAR11	YNL127W	0.547944	16.1707	3.72432	0.00109778	0.0113535	-1.41171	0.0452291	16.1707	0.307418	0.761263	0.931896	-6.58957	-0.112467	16.1707	-0.764424	0.452306	0.915784	-6.35251	0.192617	16.1707	1.3092	0.203263	0.465772	-5.98647	107.06	42.235	_SVS(ph)LEDLKR_	3	107.06	42.235	RSHSKGPIIRSVSLEDLKRNSSFKGNLKY	13	17.0833	12.4984	9.73777	IIRSVSLEDLK	ypk1
_SVSNASLDTQNTFEQN(de)VES(ph)DKNFN(de)KLNR_	SVSNASLDTQNTFEQNVESDKNFNKLNR	PUF3	YLL013C	0.052044	17.2874	0.377534	0.709202	0.901489	-6.95526	0.433591	17.2874	3.14532	0.00449481	0.0796107	-2.42586	0.128381	17.2874	0.931294	0.361274	0.877985	-6.21183	0.397958	17.2874	2.88683	0.00826798	0.0688188	-3.17339	40.682	17.241	_SVSNASLDTQNTFEQN(de)VES(ph)DKNFN(de)KLNR_	19	40.682	17.241	VNTQSQFISKSVSNASLDTQNTFEQNVESDKNFNKLNRNTTNSGSLYH	29	-2.34988	-1.64699	-0.68995	EQNVESDKNFN
_SVS(ph)PQDIQER_	SVSPQDIQER	TDA11	YHR159W	-0.111892	16.115	-0.92121	0.366404	0.666031	-6.59752	-0.270618	16.115	-2.22801	0.0358355	0.255862	-4.33505	-0.0585268	16.115	-0.481854	0.634416	0.966703	-6.52998	-0.186313	16.115	-1.53392	0.13855	0.377345	-5.6838	143.55	47.781	_SVS(ph)PQDIQER_	3	143.55	47.781	MGHQSTNQSRSVSPQDIQERRQRDDSSDSS	13	17.3267	15.938	12.1899	QSRSVSPQDIQ	ypk1
_S(ph)VSQKQNSDLPALPQNAELIVQK_,_SVSQKQNS(ph)DLPALPQNAELIVQK_,_SVS(ph)QKQNSDLPALPQNAELIVQK_	SVSQKQNSDLPALPQNAELIVQK	KIN2	YLR096W	-0.182145	16.0917	-1.04263	0.307845	0.61947	-6.47909	0.307656	16.0917	1.76107	0.0913783	0.390207	-5.14686	0.029428	16.0917	0.168451	0.867686	0.992385	-6.63392	0.352898	16.0917	2.02005	0.0550497	0.216576	-4.90217	81.226,68.401,59.618	2.4693,5.1557,1.6326	_S(ph)VSQKQNSDLPALPQNAELIVQK_	1	81.226	2.4693	KNTTIAPPIRSVSQKQNSDLPALPQNAELIVQKQRQKLLQENL	11	5.48021	3.79037	2.15334	APPIRSVSQKQ
_SVS(ph)TPVNHFPASVPGLR_	SVSTPVNHFPASVPGLR	SEF1	YBL066C	0.133284	15.6506	0.276729	0.784434	0.935252	-6.98923	0.0259808	15.6506	0.0539423	0.957442	0.992395	-6.63643	-0.32806	15.6506	-0.681131	0.502519	0.931886	-6.41288	-0.447142	15.6506	-0.928374	0.362755	0.632418	-6.40257	42.947	6.4661	_SVS(ph)TPVNHFPASVPGLR_	3	42.947	6.4661	SVIPDLSMKRSVSTPVNHFPASVPGLRNHPVGNLSNN	13	19.3836	13.8513	10.3285	MKRSVSTPVNH	ypk1
_S(ph)VTNTTPLLTPR_	SVTNTTPLLTPR	TSC11	YER093C	-0.277172	15.2399	-1.58994	0.125359	0.381726	-5.78748	0.0180955	15.2399	0.103801	0.918218	0.98261	-6.6324	-0.0845147	15.2399	-0.484801	0.632355	0.966316	-6.52853	-0.177711	15.2399	-1.0194	0.318507	0.595525	-6.31478	96.756	20.866	_S(ph)VTNTTPLLTPR_	1	96.756	20.866	QSSPLSSRRRSVTNTTPLLTPRHSRDNSSTQI	11	29.7618	27.068	24.5243	SSRRRSVTNTT	ypk1
_S(ph)VVVSAVGEAR_	SVVVSAVGEAR	NUP60	YAR002W	-0.221917	14.3733	-1.02311	0.316788	0.630206	-6.49904	0.306117	14.3733	1.4113	0.171404	0.509368	-5.65877	-0.169063	14.3733	-0.779435	0.443588	0.911477	-6.34092	0.34232	14.3733	1.5782	0.128033	0.365323	-5.61952	118.76	63.717	_S(ph)VVVSAVGEAR_	1	118.76	63.717	EISPDSTVNRSVVVSAVGEARNDIENKEEEY	11	4.13093	4.8841	5.302	STVNRSVVVSA
_S(ph)YKNDQNGQLSLSK_	SYKNDQNGQLSLSK	MKS1	YNL076W	-0.0275302	16.9538	-0.0978311	0.922905	0.978544	-7.02384	-0.18503	16.9538	-0.65752	0.517306	0.811588	-6.41832	0.0759838	16.9538	0.270015	0.789532	0.985335	-6.61113	0.248729	16.9538	0.883881	0.385812	0.655943	-6.44271	123.42	35.441	_S(ph)YKNDQNGQLSLSK_	1	123.42	35.441	QKESLFGRPRSYKNDQNGQLSLSKTSSRKGKNKI	11	20.6854	12.6816	13.0821	FGRPRSYKNDQ	ypk1
_S(ph)YKNDQN(de)GQLSLSK_	SYKNDQNGQLSLSK	MKS1	YNL076W	0.055906	15.8944	0.332123	0.742773	0.915665	-6.97185	-0.13229	15.8944	-0.785899	0.439866	0.767116	-6.32544	0.0281489	15.8944	0.167225	0.868639	0.992385	-6.63413	0.119753	15.8944	0.71142	0.483903	0.728707	-6.58072	109.6	17.385	_S(ph)YKNDQN(de)GQLSLSK_	1	109.6	17.385	QKESLFGRPRSYKNDQNGQLSLSKTSSRKGKNKI	11	20.6854	12.6816	13.0821	FGRPRSYKNDQ	ypk1
_(ac)S(ph)YSAADNLQDSFQR_,_(ac)SYS(ph)AADNLQDSFQR_	SYSAADNLQDSFQR	SER33	YIL074C	0.188613	20.0269	1.09019	0.286803	0.599986	-6.42906	-0.0716188	20.0269	-0.413959	0.682699	0.900305	-6.55039	0.0661262	20.0269	0.382212	0.705777	0.973569	-6.57377	0.045408	20.0269	0.26246	0.795279	0.912534	-6.8034	322.73,316.86	33.392,11.814	_(ac)S(ph)YSAADNLQDSFQR_	1	322.73	33.392	MSYSAADNLQDSFQRAMNFSGSPGA	2	42.8371	26.3217	23.6096	....MSYSAAD	ypk1
_SYS(ph)ANDLHMAR_	SYSANDLHMAR	CYK3	YDL117W	-0.217507	15.4542	-1.04509	0.306729	0.619227	-6.47655	0.834109	15.4542	4.00778	0.000542812	0.0181696	-0.409839	0.031127	15.4542	0.149561	0.882401	0.992385	-6.637	0.0292726	15.4542	0.140651	0.889357	0.956739	-6.82867	48.981	26.799	_SYS(ph)ANDLHMAR_	3	48.981	26.799	RKTDKRAPKKSYSANDLHMARSSREYNYYKD	13	-0.505193	2.90609	2.16795	PKKSYSANDLH
_SYS(ph)HFNNNGSNENAR_	SYSHFNNNGSNENAR	FLC2	YAL053W	-0.183928	15.5645	-1.06183	0.299223	0.611512	-6.45914	0.567459	15.5645	3.27597	0.00328541	0.0643238	-2.1301	0.337287	15.5645	1.94717	0.0636953	0.461697	-4.84931	0.327765	15.5645	1.8922	0.0709858	0.25416	-5.12318	51.009	8.3087	_SYS(ph)HFNNNGSNENAR_	3	51.009	8.3087	SSLYLGNSNKSYSHFNNNGSNENARNNNPYL*	13	3.88827	2.10927	1.90269	SNKSYSHFNNN
_SYS(ph)VGYQAR_,_S(ph)YSVGYQAR_	SYSVGYQAR	CKI1	YLR133W	0.0241792	15.7056	0.110221	0.913181	0.975526	-7.02251	-0.2507	15.7056	-1.14282	0.26475	0.632823	-5.98671	-0.338983	15.7056	-1.54525	0.135793	0.630152	-5.48358	-0.230848	15.7056	-1.05232	0.303471	0.583106	-6.28118	114.89,72.096	37.937,2.375	_SYS(ph)VGYQAR_	3	114.89	37.937	VQESRPGSVRSYSVGYQARSRSSSQRRHS	13	21.2556	14.4003	12.4549	SVRSYSVGYQA	ypk1
_SY(ph)SVS(ph)S(ph)GN(de)KDSSLR_	SYSVSSGNKDSSLR	JIP4	YDR475C	0.270938	16.0261	1.32397	0.198386	0.500872	-6.15449	0.0387589	16.0261	0.1894	0.851423	0.958582	-6.61955	-0.110444	16.0261	-0.539697	0.594539	0.954815	-6.50001	-0.0182747	16.0261	-0.0893014	0.929607	0.974366	-6.83475	46.704	46.704	_SY(ph)SVS(ph)S(ph)GN(de)KDSSLR_	2/5/6	46.704	46.704	PGLPHLAPSKSYSVSSGNKDSSLRKVSSSSSLRK	12/15/16	1.35326	1.16145	1.21791	KSYSVSSGNKD
_S(ph)YTSVAELNR_	SYTSVAELNR	YLR257W	YLR257W	0.547702	15.2714	3.46667	0.00206813	0.0191041	-2.02506	0.63325	15.2714	4.00814	0.00054232	0.0181696	-0.408965	0.127269	15.2714	0.805544	0.42867	0.908648	-6.32027	0.443084	15.2714	2.80449	0.0100052	0.0765138	-3.3519	72.531	4.6008	_S(ph)YTSVAELNR_	1	72.531	4.6008	MQKDDDIRDRSYTSVAELNREGALLTDEVD	11	19.1804	12.5751	12.0961	DIRDRSYTSVA	ypk1
_TAAS(ph)AGNGPTDDGTK_,_T(ph)AASAGNGPTDDGTK_	TAASAGNGPTDDGTK	OSH2	YDL019C	-0.530979	15.3717	-1.69439	0.103551	0.336136	-5.62857	0.163619	15.3717	0.522118	0.606529	0.867416	-6.49897	0.166393	15.3717	0.530971	0.600476	0.956155	-6.50474	-0.236546	15.3717	-0.754832	0.45793	0.712825	-6.54865	174.39,130.47	36.918,21.276	_TAAS(ph)AGNGPTDDGTK_	4	174.39	36.918	DGDLSLEKTRTAASAGNGPTDDGTKFLIWKANDRP	14	10.1895	2.97394	5.96635	TRTAASAGNGP	ypk1
_TAEVSHDIENSSQNTTGNVLPVSS(ph)PQTR_,_TAEVSHDIENSSQNTTGNVLPVS(ph)SPQTR_,_TAEVSHDIENSSQNTTGNVLPVSSPQT(ph)R_	TAEVSHDIENSSQNTTGNVLPVSSPQTR	BBC1	YJL020C	-0.14505	19.7003	-0.734012	0.470281	0.754645	-6.75318	-0.288408	19.7003	-1.45946	0.157821	0.490325	-5.59374	-0.457342	19.7003	-2.31434	0.0298269	0.310914	-4.18068	-0.511002	19.7003	-2.58589	0.0164451	0.106049	-3.81309	175.15,141.29,140.21	17.336,8.962,1.4064	_TAEVSHDIENSSQNTTGNVLPVSS(ph)PQTR_	24	175.15	17.336	YPQEPPISHRTAEVSHDIENSSQNTTGNVLPVSSPQTRVARNGSINSL	34	1.11013	0.161038	0.604125	VLPVSSPQTRV
_TAGDDGALDQTENTSIS(ph)PK_,_TAGDDGALDQTENT(ph)SISPK_	TAGDDGALDQTENTSISPK	SUM1	YDR310C	-0.477246	17.4295	-1.58986	0.125378	0.381726	-5.7876	-0.222062	17.4295	-0.739758	0.466853	0.784436	-6.36064	0.16408	17.4295	0.546601	0.589862	0.954815	-6.49621	-0.308464	17.4295	-1.02759	0.314717	0.5919	-6.30651	196.01,45.395	40.646,0	_TAGDDGALDQTENTSIS(ph)PK_	17	196.01	40.646	SQPSDTIRKRTAGDDGALDQTENTSISPKKRRTEDHTKG	27	1.47914	-2.72862	-0.772559	ENTSISPKKRR
_TAGGSSPATPAT(ph)PATPATPTPSSGPK_,_T(ph)AGGSSPATPATPATPATPTPSSGPK_,_TAGGSSPAT(ph)PATPATPATPTPSSGPK_	TAGGSSPATPATPATPATPTPSSGPK	RPG1	YBR079C	0.282228	16.3017	1.29162	0.209187	0.513159	-6.19527	0.104725	16.3017	0.479272	0.636224	0.886158	-6.52073	0.00783419	16.3017	0.0358532	0.971706	0.9966	-6.64781	-0.225448	16.3017	-1.03176	0.3128	0.590878	-6.30228	99.923,91.166,74.308	11.903,0,4.1582	_TAGGSSPATPAT(ph)PATPATPTPSSGPK_	12	99.923	11.903	EAIEQRLAGRTAGGSSPATPATPATPATPTPSSGPKKMTMAEKLRA	22	-2.81638	-4.1776	-5.90695	PATPATPATPA
_TALGNS(ph)PTLK_	TALGNSPTLK	ECM22	YLR228C	-0.785178	15.0471	-4.60347	0.000122166	0.00207816	0.741484	-0.0406793	15.0471	-0.238501	0.813583	0.947506	-6.60879	0.028481	15.0471	0.166983	0.868828	0.992385	-6.63417	0.318795	15.0471	1.86908	0.0742637	0.260725	-5.16203	83.647	9.482	_TALGNS(ph)PTLK_	6	83.647	9.482	KSLLSIPDNRTALGNSPTLKTSPMGDLLSN	16	3.30604	1.01794	1.46571	TALGNSPTLKT
_TALS(ph)VGT(ph)APPFSTNSK_,_TALS(ph)VGTAPPFS(ph)TNSK_,_T(ph)ALS(ph)VGTAPPFSTNSK_,_TALS(ph)VGTAPPFSTNS(ph)K_	TALSVGTAPPFSTNSK	PUF3	YLL013C	0.470083	18.8639	3.33178	0.00287094	0.0246681	-2.34082	0.206984	18.8639	1.46703	0.155769	0.489314	-5.58336	0.205212	18.8639	1.45447	0.159188	0.668762	-5.61072	-0.0762886	18.8639	-0.540706	0.593855	0.806927	-6.68906	176.42,55.267,59.709,86.8	42.154,11.457,4.5226,28.676	_TALS(ph)VGT(ph)APPFSTNSK_	4/7	176.42	42.154	SSESSPIFKKTALSVGTAPPFSTNSKKFFGNGGNYY	14/17	10.7408	0.292284	2.11871	KKTALSVGTAP	ypk1
_TALS(ph)VGTAPPFSTNSK_,_T(ph)ALSVGTAPPFSTNSK_	TALSVGTAPPFSTNSK	PUF3	YLL013C	0.17722	16.9336	1.08399	0.289485	0.602634	-6.4357	-0.0724904	16.9336	-0.443399	0.661577	0.890812	-6.53755	-0.0556628	16.9336	-0.34047	0.73656	0.973569	-6.58916	0.112565	16.9336	0.68852	0.497941	0.74238	-6.5969	169.92,137.79	25.069,10.292	_TALS(ph)VGTAPPFSTNSK_	4	169.92	25.069	SSESSPIFKKTALSVGTAPPFSTNSKKFFGNGGNYY	14	10.7408	0.292284	2.11871	KKTALSVGTAP	ypk1
_TANANQTHSNIDYDT(ph)DDGNEK_	TANANQTHSNIDYDTDDGNEK	BUD22	YMR014W	-0.0728651	15.1068	-0.352267	0.727812	0.909666	-6.96475	0.378831	15.1068	1.83146	0.0798801	0.368942	-5.03328	-0.220667	15.1068	-1.06682	0.297011	0.828679	-6.07878	-0.325827	15.1068	-1.57521	0.128721	0.365885	-5.6239	107.72	14.353	_TANANQTHSNIDYDT(ph)DDGNEK_	15	107.72	14.353	KAKKYGAREKTANANQTHSNIDYDTDDGNEKNAIDSKSNAI	25	-11.8134	-4.4924	-5.21173	NIDYDTDDGNE
_TANANQTHSNIDYDT(ph)DDGNEKNAIDSK_	TANANQTHSNIDYDTDDGNEKNAIDSK	BUD22	YMR014W	-0.026082	17.3	-0.101134	0.920311	0.976763	-7.0235	-0.135275	17.3	-0.524537	0.604872	0.86613	-6.49769	-0.108679	17.3	-0.421409	0.677328	0.971137	-6.55773	-0.410483	17.3	-1.59167	0.124969	0.360542	-5.59967	65.881	14.344	_TANANQTHSNIDYDT(ph)DDGNEKNAIDSK_	15	65.881	14.344	KAKKYGAREKTANANQTHSNIDYDTDDGNEKNAIDSKSNAIGAQTQS	25	-11.8134	-4.4924	-5.21173	NIDYDTDDGNE
_TANGLISANT(ph)GVSMPTVQR_,_T(ph)ANGLISANTGVSMPTVQR_,_TANGLIS(ph)ANTGVSMPTVQR_	TANGLISANTGVSMPTVQR	SLA1	YBL007C	-0.759328	16.0284	-1.87062	0.0740419	0.274998	-5.34291	0.265235	16.0284	0.653414	0.519902	0.811609	-6.42103	-0.366519	16.0284	-0.902928	0.375827	0.883646	-6.23757	-0.375545	16.0284	-0.925165	0.364387	0.634197	-6.40553	77.027,85.576,71.601	15.504,15.771,7.9101	_T(ph)ANGLISANTGVSMPTVQR_	1	85.576	15.771	PTGSILPVQKTANGLISANTGVSMPTVQRTGGTMIPQTS	11	1.55163	0.544543	-3.69002	LPVQKTANGLI
_TAQQPQQFAPSPS(ph)NKK_,_TAQQPQQFAPS(ph)PSNKK_	TAQQPQQFAPSPSNKK	PBS2	YJL128C	0.224768	17.2252	0.733593	0.470532	0.754645	-6.7535	0.460252	17.2252	1.50216	0.146521	0.477224	-5.53459	0.62966	17.2252	2.05507	0.0512783	0.417125	-4.66091	0.472237	17.2252	1.54128	0.136755	0.375158	-5.67322	89.911,62.077	28.467,6.6131	_TAQQPQQFAPSPS(ph)NKK_	13	89.911	28.467	GGMSLKMPTKTAQQPQQFAPSPSNKKHIETLSNSKV	23	-2.24299	0.685534	-0.042881	FAPSPSNKKHI
_TAQSNGNDDEDAS(ph)PQLK_	TAQSNGNDDEDASPQLK	UTP14	YML093W	0.121054	16.9824	0.594706	0.557785	0.821533	-6.84716	-0.0378701	16.9824	-0.186046	0.854023	0.959278	-6.62019	0.566329	16.9824	2.78223	0.0105313	0.165576	-3.23029	-0.239361	16.9824	-1.17592	0.251531	0.526669	-6.14647	262.37	160.34	_TAQSNGNDDEDAS(ph)PQLK_	13	262.37	160.34	LSQVWDMDEKTAQSNGNDDEDASPQLKLQDTDISSES	23	-4.71157	1.32367	0.377678	DDEDASPQLKL
_TASGNIIPSST(ph)GAAK_,_TAS(ph)GNIIPSSTGAAK_,_TASGNIIPS(ph)STGAAK_,_T(ph)ASGNIIPSSTGAAK_,_TASGNIIPSS(ph)TGAAK_	TASGNIIPSSTGAAK	TDH3,TDH2,TDH1	YGR192C,YJR009C,YJL052W	0.133126	21.1924	0.81086	0.425672	0.719325	-6.6933	-0.129869	21.1924	-0.791024	0.436928	0.766237	-6.32141	-0.0419974	21.1924	-0.255803	0.800353	0.986547	-6.61495	-0.0676766	21.1924	-0.412213	0.68396	0.854841	-6.75157	151.98,281.49,145.09,270.78,75.416	19.123,21.421,14.756,19.984,0	_TAS(ph)GNIIPSSTGAAK_	3	281.49	21.421	PSHKDWRGGRTASGNIIPSSTGAAKAVGKVLPELQ	13	20.8926	15.2534	17.3162	GGRTASGNIIP	ypk1
_TATGENQNDDFKDANEDLHS(ph)LS(ph)SR_	TATGENQNDDFKDANEDLHSLSSR	EFR3	YMR212C	-0.283615	16.4575	-1.11127	0.277818	0.591146	-6.40625	0.210104	16.4575	0.823232	0.418743	0.754785	-6.29549	-0.0483425	16.4575	-0.189416	0.851411	0.992385	-6.63008	-0.201168	16.4575	-0.788219	0.438534	0.69671	-6.52275	56.533	7.5956	_TATGENQNDDFKDANEDLHS(ph)LS(ph)SR_	20/22	56.533	7.5956	IGNRKSFLQKTATGENQNDDFKDANEDLHSLSSRGKIFSST*	30/32	3.57937	4.41993	2.36811	DLHSLSSRGKI
_(ac)T(ph)DAEIENSPASDLK_	TDAEIENSPASDLK	MAP2	YBL091C	0.177062	16.3529	1.24007	0.227322	0.536915	-6.25841	0.261822	16.3529	1.83369	0.079537	0.368767	-5.02962	0.119329	16.3529	0.835733	0.411814	0.899003	-6.29558	0.0677176	16.3529	0.474266	0.639735	0.833611	-6.72344	134.02	91.455	_(ac)T(ph)DAEIENSPASDLK_	1	134.02	91.455	MTDAEIENSPASDLKELNLENEGVE	2	35.1899	23.7701	21.3288	....MTDAEIE	ypk1
_TDDEESSNSNTPSNINS(ph)DVEPIEQK_	TDDEESSNSNTPSNINSDVEPIEQK	MPP6	YNR024W	0.139676	15.1206	0.511054	0.614133	0.848193	-6.89439	0.0573025	15.1206	0.209662	0.835759	0.953708	-6.61541	-0.273783	15.1206	-1.00173	0.326788	0.857567	-6.14474	-0.0354057	15.1206	-0.129545	0.898041	0.963669	-6.83021	50.873	5.7384	_TDDEESSNSNTPSNINS(ph)DVEPIEQK_	17	50.873	5.7384	MNMKFMKFGKTDDEESSNSNTPSNINSDVEPIEQKGKLFGLDDSA	27	-1.41956	0.958132	0.707582	PSNINSDVEPI
_TDGTFGT(ph)LSGKDDSIVEEK_,_TDGTFGTLSGKDDS(ph)IVEEK_,_TDGTFGTLS(ph)GKDDSIVEEK_	TDGTFGTLSGKDDSIVEEK	NUP145	YGL092W	-0.0751775	17.5239	-0.564455	0.577851	0.833387	-6.86504	0.0854499	17.5239	0.641584	0.52742	0.816765	-6.42874	-0.267689	17.5239	-2.00989	0.056189	0.42977	-4.74067	-0.250802	17.5239	-1.8831	0.0722613	0.255596	-5.13852	82.59,99.069,67.563	2.0447,31.049,5.2604	_TDGTFGTLSGKDDS(ph)IVEEK_	14	99.069	31.049	KPSDKEVILKTDGTFGTLSGKDDSIVEEKAYEPDLSDAD	24	-2.00898	2.86624	6.98932	SGKDDSIVEEK
_(ac)TDPHLNTPQVSTSPT(ph)FER_,_(ac)TDPHLNTPQVST(ph)SPTFER_,_(ac)TDPHLNTPQVSTS(ph)PTFER_,_(ac)TDPHLNTPQVS(ph)TSPTFER_	TDPHLNTPQVSTSPTFER	IGD1	YFR017C	-0.264462	18.1734	-0.96209	0.345907	0.65384	-6.55915	-0.153558	18.1734	-0.558629	0.581757	0.854641	-6.479	-0.000261628	18.1734	-0.00095178	0.999249	1	-6.64847	-0.139301	18.1734	-0.506764	0.617095	0.823763	-6.70717	117.53,145.99,140.33,110.34	12.33,1.2655,15.204,0	_(ac)TDPHLNTPQVST(ph)SPTFER_	12	145.99	1.2655	MTDPHLNTPQVSTSPTFERSQDFLNIDEP	13	-3.84109	2.3301	-2.97166	TPQVSTSPTFE
_TDS(ph)IDIPVR_	TDSIDIPVR	SIP1	YDR422C	0.371836	16.3185	1.9634	0.0616729	0.240285	-5.18416	0.153249	16.3185	0.809199	0.426607	0.759306	-6.3069	-0.255741	16.3185	-1.35038	0.189896	0.717841	-5.74858	-0.00391395	16.3185	-0.0206668	0.983688	0.99442	-6.83864	141.88	50.334	_TDS(ph)IDIPVR_	3	141.88	50.334	HSASLPALTKTDSIDIPVRQPYSKKPSIH	13	2.29988	6.74027	0.614657	LTKTDSIDIPV
_(ac)TDTSSSSSSSS(ph)ASSVSAHQPTQEKPAK_,_(ac)TDTSSSSSSSSAS(ph)SVSAHQPTQEKPAK_,_(ac)TDTSSSSSS(ph)SSASSVSAHQPTQEKPAK_,_(ac)TDTSSSSSSS(ph)SASSVSAHQPTQEKPAK_,_(ac)TDTSSSSSSSSASS(ph)VSAHQPTQEKPAK_,_(ac)TDTSSSSSSSSASSVS(ph)AHQPTQEKPAK_,_(ac)TDTSSSSS(ph)SSSASSVSAHQPTQEKPAK_	TDTSSSSSSSSASSVSAHQPTQEKPAK	PMA1	YGL008C	-0.483734	16.0493	-2.37686	0.0260677	0.133249	-4.41408	-0.167996	16.0493	-0.825459	0.417503	0.753706	-6.29366	-0.13228	16.0493	-0.649966	0.522087	0.934831	-6.43376	-0.0717695	16.0493	-0.352645	0.727532	0.873948	-6.77491	92.913,65.438,53.998,87.802,78.354,49.662,57.578	6.2588,0,0,1.2632,5.438,5.35,0	_(ac)TDTSSSSSSSS(ph)ASSVSAHQPTQEKPAK_	11	92.913	6.2588	MTDTSSSSSSSSASSVSAHQPTQEKPAKTYDDAASESS	12	-1.37799	-0.245124	-0.075647	SSSSSSASSVS
_TELTKGDSTPVQPDLS(ph)VTPQK_	TELTKGDSTPVQPDLSVTPQK	NUP60	YAR002W	-0.00348972	16.586	-0.0234144	0.98152	0.994597	-7.02851	-0.298327	16.586	-2.00163	0.0571299	0.314214	-4.74529	-0.259179	16.586	-1.73897	0.09527	0.554734	-5.19182	0.00582379	16.586	0.0390749	0.969164	0.990087	-6.83808	46.494	1.1467	_TELTKGDSTPVQPDLS(ph)VTPQK_	16	46.494	1.1467	QAKPLVGKPKTELTKGDSTPVQPDLSVTPQKSSSKGFVFNS	26	2.27812	2.24921	0.45727	VQPDLSVTPQK
_TERPQSSTT(ph)PIDSK_	TERPQSSTTPIDSK	CMP2	YML057W	0.747191	15.5318	3.98079	0.000580605	0.00674411	-0.790778	0.576849	15.5318	3.07326	0.00533531	0.0879392	-2.587	1.04248	15.5318	5.55397	1.15046e-05	0.000933768	3.32786	1.00626	15.5318	5.36101	1.85022e-05	0.000654515	2.75057	107.11	14.385	_TERPQSSTT(ph)PIDSK_	9	107.11	14.385	NAAIKIIENKTERPQSSTTPIDSKASTVAAANST	19	-7.0455	-3.7828	-3.65731	PQSSTTPIDSK
_TESAS(ph)TPGFVVGTER_,_TESAST(ph)PGFVVGTER_	TESASTPGFVVGTER	RAD23	YEL037C	0.24381	16.1891	1.3295	0.196586	0.49739	-6.14745	0.0751899	16.1891	0.410011	0.685552	0.901235	-6.55204	0.239223	16.1891	1.30448	0.204838	0.726266	-5.8066	0.12302	16.1891	0.67083	0.508941	0.751097	-6.60906	154.65,163.62	7.9593,18.29	_TESAST(ph)PGFVVGTER_	6	163.62	18.29	QEEQTATTERTESASTPGFVVGTERNETIERIMEM	16	-1.66314	-4.84722	-3.38781	TESASTPGFVV
_TES(ph)GSS(ph)FVDLFNR_,_TES(ph)GS(ph)SFVDLFNR_,_T(ph)ESGSS(ph)FVDLFNR_,_T(ph)ESGS(ph)SFVDLFNR_	TESGSSFVDLFNR	BOI1	YBL085W	0.122289	17.4026	0.888193	0.383537	0.683219	-6.62737	-0.272318	17.4026	-1.97786	0.0599189	0.322712	-4.78663	-0.255689	17.4026	-1.85708	0.0760178	0.500303	-5.00103	-0.595842	17.4026	-4.32762	0.000243902	0.00538486	0.215374	228.17,211.38,173.59,122.52	34.579,29.844,19.786,1.9175	_TES(ph)GSS(ph)FVDLFNR_	3/6	228.17	34.579	NSVVYNNHKRTESGSSFVDLFNRISMLSPVKSS	13/16	18.2331	11.9397	10.6899	HKRTESGSSFV	ypk1
_TES(ph)IGS(ph)LNENVAGAIVPR_,_T(ph)ES(ph)IGSLNENVAGAIVPR_,_T(ph)ESIGS(ph)LNENVAGAIVPR_	TESIGSLNENVAGAIVPR	YPL150W	YPL150W	5.24491	14.0429	4.47862	0.000167049	0.00263971	0.432684	0.433386	14.0429	0.370068	0.714683	0.913059	-6.56791	-0.257561	14.0429	-0.219931	0.827845	0.991186	-6.62368	-0.126748	14.0429	-0.10823	0.914742	0.968182	-6.83282	85.16,62.165,74.816	21.178,5.47,0.55864	_TES(ph)IGS(ph)LNENVAGAIVPR_	3/6	85.16	21.178	RTDTVANPSRTESIGSLNENVAGAIVPRSANNTTLENK	13/16	20.6718	12.5798	11.267	PSRTESIGSLN	ypk1
_TES(ph)QDVETR_	TESQDVETR	DPB4	YDR121W	-0.124829	15.3227	-0.524294	0.605039	0.84417	-6.88738	-0.0865849	15.3227	-0.363664	0.719396	0.915193	-6.57031	0.218548	15.3227	0.917923	0.368087	0.878363	-6.22406	0.187614	15.3227	0.787997	0.438661	0.69671	-6.52293	69.451	25.151	_TES(ph)QDVETR_	3	69.451	25.151	VEESSEKKQKTESQDVETRVQNLEQT*	13	-0.299858	4.08446	3.10481	KQKTESQDVET
_TFIDLES(ph)SSPELK_,_TFIDLESSS(ph)PELK_	TFIDLESSSPELK	RPS7B	YNL096C	0.0446832	15.1139	0.284248	0.778737	0.934015	-6.98705	0.235081	15.1139	1.49545	0.148251	0.478718	-5.54397	0.0626866	15.1139	0.398776	0.693698	0.973436	-6.56718	-0.0518554	15.1139	-0.329874	0.74445	0.883183	-6.78288	50.284,133.04	1.5427,14.625	_TFIDLESSS(ph)PELK_	9	133.04	14.625	PSELELQVAKTFIDLESSSPELKADLRPLQIKS	19	-2.37905	0.127861	0.783352	DLESSSPELKA
_TFNTTTGLPGS(ph)PQVSTPPANSFNK_	TFNTTTGLPGSPQVSTPPANSFNK	STE20	YHL007C	0.200884	15.1306	0.559644	0.581076	0.83339	-6.8678	0.214771	15.1306	0.59833	0.555406	0.833799	-6.45579	-0.165872	15.1306	-0.462105	0.648303	0.966703	-6.53945	-0.31195	15.1306	-0.869063	0.393699	0.664633	-6.45567	48.852	13.64	_TFNTTTGLPGS(ph)PQVSTPPANSFNK_	11	48.852	13.64	ETNGEDKMFKTFNTTTGLPGSPQVSTPPANSFNKFPPSTSDSHN	21	2.0358	2.20971	4.6025	TGLPGSPQVST
_TFVS(ph)ETADDIEK_	TFVSETADDIEK	STE2	YFL026W	-0.193048	16.0497	-0.919351	0.367355	0.666031	-6.59922	0.406758	16.0497	1.93711	0.064979	0.3349	-4.85666	-0.267141	16.0497	-1.27221	0.21588	0.742247	-5.84637	-0.106705	16.0497	-0.508159	0.616131	0.823742	-6.70645	168.76	37.525	_TFVS(ph)ETADDIEK_	4	168.76	37.525	ETTSDKHSERTFVSETADDIEKNQFYQLPTPT	14	3.91497	0.092731	0.746051	ERTFVSETADD
_T(ph)GFGNNEIYTK_	TGFGNNEIYTK	PAN1	YIR006C	-0.539595	20.0432	-3.3715	0.00260739	0.0231248	-2.24827	0.0844791	20.0432	0.527843	0.602612	0.86556	-6.49593	-0.124472	20.0432	-0.777728	0.444574	0.912173	-6.34225	-0.0334556	20.0432	-0.209037	0.83624	0.931881	-6.81635	143.56	97.055	_T(ph)GFGNNEIYTK_	1	143.56	97.055	SATMPLTAQKTGFGNNEIYTKSNFNNNLIDN	11	1.03059	1.78679	-1.9647	LTAQKTGFGNN
_T(ph)GSIDLISNNNK_,_TGS(ph)IDLISNNNK_	TGSIDLISNNNK	YEL043W	YEL043W	0.306965	16.3581	1.98571	0.058985	0.232137	-5.14517	0.00790058	16.3581	0.0511077	0.959676	0.993176	-6.63659	-0.0775901	16.3581	-0.501918	0.620447	0.963588	-6.51996	0.174298	16.3581	1.12751	0.271032	0.546544	-6.20083	133.15,104.94	6.317,6.2627	_T(ph)GSIDLISNNNK_	1	133.15	6.317	QLPLSNNMSRTGSIDLISNNNKSINNSNADSA	11	-7.11716	-2.39366	-3.41247	NNMSRTGSIDL
_TGS(ph)PDITQSHVDNESR_,_T(ph)GSPDITQSHVDNESR_	TGSPDITQSHVDNESR	MRE11	YMR224C	0.314401	17.2072	2.24967	0.0342323	0.160008	-4.66115	0.21236	17.2072	1.51953	0.142117	0.471491	-5.51013	0.500215	17.2072	3.57925	0.00156971	0.0444227	-1.43643	0.158864	17.2072	1.13674	0.267233	0.542659	-6.19063	57.616,75.739	12.478,0	_T(ph)GSPDITQSHVDNESR_	1	75.739	0	SFRSSNREVRTGSPDITQSHVDNESRITHISQAESS	11	-2.5655	-0.865956	-3.04485	NREVRTGSPDI
_TGTFINSQGT(ph)GYR_	TGTFINSQGTGYR	ENT1	YDL161W	-0.295627	15.9834	-1.4315	0.165598	0.449048	-6.01285	0.123559	15.9834	0.598303	0.555424	0.833799	-6.4558	0.177861	15.9834	0.861245	0.397901	0.89499	-6.27405	-0.14473	15.9834	-0.700814	0.490376	0.73462	-6.58828	137.98	29.375	_TGTFINSQGT(ph)GYR_	10	137.98	29.375	EARIPAQHTKTGTFINSQGTGYRQVSDDPNHNP	20	-4.22258	-4.0929	-2.44415	INSQGTGYRQV
_THS(ph)TYAFESNTNSVAASQM(ox)R_,_T(ph)HSTYAFESNTNSVAASQM(ox)R_	THSTYAFESNTNSVAASQMR	UGP1	YKL035W	0.269317	18.2462	1.06241	0.298962	0.611477	-6.45852	-0.144248	18.2462	-0.569038	0.574788	0.851234	-6.47306	-0.190067	18.2462	-0.749788	0.460905	0.919493	-6.3636	0.235935	18.2462	0.93073	0.36156	0.631969	-6.4004	137.52,150.92	137.52,150.92	_T(ph)HSTYAFESNTNSVAASQM(ox)R_	1	150.92	150.92	MSTKKHTKTHSTYAFESNTNSVAASQMRNALNKLADSS	9	2.56442	-1.09969	-3.68999	KKHTKTHSTYA
_T(ph)HSTYAFESNTNSVAASQMR_,_THS(ph)TYAFESNTNSVAASQMR_,_THSTYAFES(ph)NTNSVAASQMR_	THSTYAFESNTNSVAASQMR	UGP1	YKL035W	-0.122235	19.6675	-0.761731	0.453881	0.73898	-6.73224	0.101833	19.6675	0.634596	0.531889	0.817726	-6.43323	-0.438895	19.6675	-2.73506	0.0117337	0.17818	-3.3303	-0.246888	19.6675	-1.53854	0.137421	0.375917	-5.67717	144.75,258.13,66.893	9.7032,16.65,4.6897	_THS(ph)TYAFESNTNSVAASQMR_	3	258.13	16.65	MSTKKHTKTHSTYAFESNTNSVAASQMRNALNKLADSS	11	3.68283	4.37437	2.22826	HTKTHSTYAFE
_THS(ph)TYAFESNTN(de)SVAASQMR_	THSTYAFESNTNSVAASQMR	UGP1	YKL035W	-0.15485	16.6982	-0.766512	0.451087	0.736932	-6.72855	0.171368	16.6982	0.848274	0.404937	0.744576	-6.27466	-0.329484	16.6982	-1.63095	0.116378	0.610326	-5.35786	-0.172493	16.6982	-0.853845	0.401905	0.672172	-6.46877	79.462	25.291	_THS(ph)TYAFESNTN(de)SVAASQMR_	3	79.462	25.291	MSTKKHTKTHSTYAFESNTNSVAASQMRNALNKLADSS	11	3.68283	4.37437	2.22826	HTKTHSTYAFE
_TIGHSVQS(ph)PDDTVK_	TIGHSVQSPDDTVK	SEC53	YFL045C	0.26579	15.2436	1.44524	0.161739	0.445176	-5.99408	-0.0913464	15.2436	-0.496698	0.624068	0.878368	-6.5121	0.180551	15.2436	0.981747	0.336334	0.860128	-6.16423	0.0434776	15.2436	0.23641	0.815185	0.922154	-6.81008	50.831	5.7154	_TIGHSVQS(ph)PDDTVK_	8	50.831	5.7154	NDYEIFVDERTIGHSVQSPDDTVKILTELFNL*	18	-2.66456	0.09112	1.07017	GHSVQSPDDTV
_TIN(de)NNNNIADLIES(ph)K_	TINNNNNIADLIESK	CDC4	YFL009W	-0.207192	18.6173	-1.55587	0.133252	0.394684	-5.83757	-0.445846	18.6173	-3.348	0.00276035	0.057671	-1.9652	-0.170223	18.6173	-1.27826	0.213776	0.739427	-5.83898	-0.287541	18.6173	-2.15924	0.0413865	0.181209	-4.65021	75.102	72.049	_TIN(de)NNNNIADLIES(ph)K_	14	75.102	72.049	TTTPLAKTTKTINNNNNIADLIESKDSIISPEYLS	24	-2.01197	2.66072	0.920907	ADLIESKDSII
_TIS(ph)DYIPSAR_	TISDYIPSAR	KIN2	YLR096W	-0.192627	16.6289	-1.11578	0.275919	0.588313	-6.40131	-0.40014	16.6289	-2.31778	0.0296076	0.233073	-4.16449	-0.578933	16.6289	-3.35343	0.00272422	0.0652346	-1.96121	-0.324315	16.6289	-1.87857	0.0729031	0.257018	-5.14613	140.78	43.618	_TIS(ph)DYIPSAR_	3	140.78	43.618	SIKVPKSHSRTISDYIPSARRYPSYVPNSV	13	19.8428	13.2042	12.5384	HSRTISDYIPS	ypk1
_TIS(ph)GLNMTALTR_	TISGLNMTALTR	TCO89	YPL180W	-0.193643	16.3104	-1.3517	0.18948	0.487078	-6.11887	-0.387316	16.3104	-2.70362	0.0126062	0.143981	-3.38729	-0.0473287	16.3104	-0.330372	0.744078	0.97529	-6.59262	-0.0625442	16.3104	-0.436583	0.666443	0.847829	-6.74098	109.15	33.302	_TIS(ph)GLNMTALTR_	3	109.15	33.302	KSSDALFRKRTISGLNMTALTRVKSNQGKRSA	13	29.113	12.4057	11.2752	RKRTISGLNMT	ypk1
_TIS(ph)VSDENAK_	TISVSDENAK	PSD2	YGR170W	0.300267	14.5366	2.11578	0.0452834	0.192842	-4.91175	-0.431478	14.5366	-3.04033	0.00576789	0.0911444	-2.66012	0.185209	14.5366	1.30505	0.20465	0.726266	-5.80591	-0.381636	14.5366	-2.68913	0.0130283	0.0932348	-3.59769	53.569	28.095	_TIS(ph)VSDENAK_	3	53.569	28.095	DPKKIERIKRTISVSDENAKSTGNVTWEYH	13	21.6248	15.6169	12.015	IKRTISVSDEN	ypk1
_TITTS(ph)PTGVSR_,_TITTSPT(ph)GVSR_	TITTSPTGVSR	YMR111C	YMR111C	-0.0956855	16.6354	-0.694268	0.494395	0.775732	-6.78192	-0.11697	16.6354	-0.848706	0.404701	0.744576	-6.2743	0.214689	16.6354	1.55772	0.132812	0.627608	-5.46562	-0.0347631	16.6354	-0.252232	0.803079	0.91575	-6.8061	110.64,89.886	12.454,14.685	_TITTS(ph)PTGVSR_	5	110.64	12.454	ERRNHDLGQRTITTSPTGVSRHAALNRYMIP	15	13.9331	3.53574	1.05591	RTITTSPTGVS	ypk1
_TKQINENTS(ph)DLEDGVES(ph)ITS(ph)DSK_,_TKQINENT(ph)SDLEDGVES(ph)ITS(ph)DSK_,_TKQINENTS(ph)DLEDGVES(ph)IT(ph)SDSK_,_TKQINENTS(ph)DLEDGVESIT(ph)S(ph)DSK_	TKQINENTSDLEDGVESITSDSK	BAP2	YBR068C	0.0193111	17.1161	0.0564363	0.955477	0.988829	-7.02715	-0.327578	17.1161	-0.95734	0.348248	0.705792	-6.17718	0.126627	17.1161	0.370065	0.714685	0.973569	-6.57843	-0.574181	17.1161	-1.67803	0.106739	0.328662	-5.46927	121.26,113.36,75.112,117.48	17.952,16.383,12.501,13.77	_TKQINENTS(ph)DLEDGVES(ph)ITS(ph)DSK_	9/17/20	121.26	17.952	FKRAEGSTTRTKQINENTSDLEDGVESITSDSKLKKSMKSRHV	19/27/30	-0.617607	1.82806	0.307978	EDGVESITSDS
_T(ph)KQQRLLSGTPIMST(ph)MT(ph)PN(de)R_	TKQQRLLSGTPIMSTMTPNR	NET1	YJL076W	0.0798889	18.5387	0.462042	0.648347	0.869958	-6.91882	-0.146264	18.5387	-0.845926	0.406219	0.745613	-6.27664	0.0386362	18.5387	0.223455	0.825134	0.99048	-6.62288	0.0841405	18.5387	0.486631	0.631077	0.829562	-6.71738	41.86	32.785	_T(ph)KQQRLLSGTPIMST(ph)MT(ph)PN(de)R_	1/15/17	41.86	32.785	SRSATVDPDKTKQQRLLSGTPIMSTMTPNRVTLTGQRVVS	11/25/27	0.496023	-0.360903	-1.7547	IMSTMTPNRVT
_TKS(ph)AQSS(ph)TETFTSK_,_T(ph)KSAQS(ph)STETFTSK_,_TKS(ph)AQS(ph)STETFTSK_	TKSAQSSTETFTSK	OSH3	YHR073W	-0.158	15.5164	-0.927482	0.363208	0.66549	-6.59173	-0.683441	15.5164	-4.01189	0.000537277	0.0181696	-0.399967	-0.258418	15.5164	-1.51695	0.142764	0.643364	-5.52389	-0.563917	15.5164	-3.31026	0.00302431	0.0379331	-2.22108	93.754,102.5,120.9	36.796,11.44,30.478	_TKS(ph)AQS(ph)STETFTSK_	3/6	120.9	30.478	RRRGHPHHQKTKSAQSSTETFTSKDLFALSYPKS	13/16	5.46167	5.58454	5.38182	HQKTKSAQSST
_TKS(ph)FDDNR_	TKSFDDNR	TRK1	YJL129C	0.0934038	15.7638	0.158556	0.875388	0.9632	-7.01579	1.38283	15.7638	2.34739	0.0277821	0.22388	-4.10734	-0.857165	15.7638	-1.45506	0.159025	0.668762	-5.60991	1.01717	15.7638	1.72668	0.0974946	0.311521	-5.39343	96.113	33.285	_TKS(ph)FDDNR_	3	96.113	33.285	LQQNLHRMYKTKSFDDNRSRAVPMERSR	13	4.45346	5.90209	3.81845	MYKTKSFDDNR
_T(ph)KSGES(ph)TGKVVAETTYIDTPDTETK_,_T(ph)KS(ph)GESTGKVVAETTYIDTPDTETK_,_TKS(ph)GES(ph)TGKVVAETTYIDTPDTETK_,_TKSGES(ph)T(ph)GKVVAETTYIDTPDTETK_,_T(ph)KSGEST(ph)GKVVAETTYIDTPDTETK_,_TKS(ph)GEST(ph)GKVVAETTYIDTPDTETK_	TKSGESTGKVVAETTYIDTPDTETK	CUE5	YOR042W	0.110439	16.6652	0.368595	0.715766	0.904661	-6.95869	-0.351461	16.6652	-1.17302	0.25267	0.615266	-5.95284	-0.030465	16.6652	-0.101678	0.919884	0.992385	-6.64317	-0.661805	16.6652	-2.2088	0.0373136	0.171071	-4.5578	73.649,78.352,90.592,107.07,75.524,85.013	6.1713,7.6426,6.5662,6.9349,6.5541,6.277	_TKSGES(ph)T(ph)GKVVAETTYIDTPDTETK_	6/7	107.07	6.9349	EDVPPQLPTRTKSGESTGKVVAETTYIDTPDTETKKKWQPLPPEP	16/17	-0.014535	-0.988567	-2.29084	TKSGESTGKVV
_TKS(ph)PEQEKSAT(ph)PPSSITAAK_,_TKS(ph)PEQEKS(ph)ATPPSSITAAK_,_T(ph)KSPEQEKS(ph)ATPPSSITAAK_	TKSPEQEKSATPPSSITAAK	CRN1	YLR429W	0.065935	16.4767	0.252673	0.802742	0.941019	-6.9958	-0.601457	16.4767	-2.30488	0.0304375	0.234534	-4.18927	-0.0477702	16.4767	-0.183063	0.856336	0.992385	-6.63129	-0.406121	16.4767	-1.55632	0.133145	0.371283	-5.65147	68.845,56.681,65.197	17.992,13.44,1.2908	_TKS(ph)PEQEKSAT(ph)PPSSITAAK_	3/11	68.845	17.992	LPQEEKSSEKTKSPEQEKSATPPSSITAAKTAITASSKEE	13/21	2.50187	1.65911	1.8887	SEKTKSPEQEK
_TKS(ph)PEQEKS(ph)AT(ph)PPSSITAAK_	TKSPEQEKSATPPSSITAAK	CRN1	YLR429W	0.127507	15.4715	0.391822	0.698759	0.894055	-6.94961	-0.315183	15.4715	-0.968537	0.342747	0.702431	-6.16655	-0.143703	15.4715	-0.441591	0.662866	0.96878	-6.54887	-0.663373	15.4715	-2.0385	0.0530323	0.211838	-4.86942	75.743	33.348	_TKS(ph)PEQEKS(ph)AT(ph)PPSSITAAK_	3/9/11	75.743	33.348	LPQEEKSSEKTKSPEQEKSATPPSSITAAKTAITASSKEE	13/19/21	2.54132	3.16801	1.8887	PEQEKSATPPS
_TLDNIAGS(ph)PHMEK_	TLDNIAGSPHMEK	PKH2	YOL100W	0.217002	14.5864	1.19789	0.243032	0.552923	-6.3084	0.135931	14.5864	0.750363	0.460565	0.781329	-6.35273	-0.0571999	14.5864	-0.315754	0.755007	0.978031	-6.59744	-0.297427	14.5864	-1.64185	0.114083	0.34214	-5.52456	46.88	45.411	_TLDNIAGS(ph)PHMEK_	8	46.88	45.411	YDNNDINDQKTLDNIAGSPHMEKNRNKVKIEHD	18	0.240205	0.18732	-0.822408	DNIAGSPHMEK
_TLEPIPKEENAEEDDES(ph)EWS(ph)DDEPEVVR_	TLEPIPKEENAEEDDESEWSDDEPEVVR	SSZ1	YHR064C	-0.0575563	22.865	-0.16683	0.868946	0.9632	-7.0144	-0.0687135	22.865	-0.19917	0.843862	0.955185	-6.6176	0.107723	22.865	0.31224	0.757642	0.979552	-6.59857	-0.634619	22.865	-1.83948	0.0786531	0.270697	-5.21126	152.57	126.36	_TLEPIPKEENAEEDDES(ph)EWS(ph)DDEPEVVR_	17/20	152.57	126.36	YEGDHHIEEKTLEPIPKEENAEEDDESEWSDDEPEVVREKLYTLGTKL	27/30	-6.99233	-2.91614	-1.09896	EEDDESEWSDD
_TLEPIPKEENAEEDDESEWS(ph)DDEPEVVR_	TLEPIPKEENAEEDDESEWSDDEPEVVR	SSZ1	YHR064C	-0.165114	16.1325	-0.747224	0.462421	0.746637	-6.74329	-0.298155	16.1325	-1.3493	0.190238	0.53507	-5.73976	-0.175894	16.1325	-0.796009	0.434082	0.911109	-6.32788	-0.623367	16.1325	-2.82105	0.00963012	0.0749464	-3.3162	60.288	18.379	_TLEPIPKEENAEEDDESEWS(ph)DDEPEVVR_	20	60.288	18.379	YEGDHHIEEKTLEPIPKEENAEEDDESEWSDDEPEVVREKLYTLGTKL	30	-6.99233	-3.04469	-2.59055	DESEWSDDEPE
_T(ph)LNRQ(de)Y(ph)DTIMK_	TLNRQYDTIMK	TRA1	YHR099W	-0.0551781	17.0957	-0.354385	0.726245	0.909413	-6.96398	0.12337	17.0957	0.792355	0.436167	0.766237	-6.32035	0.0996661	17.0957	0.640112	0.52836	0.936382	-6.44016	0.0270611	17.0957	0.173802	0.863526	0.944701	-6.8233	44.564	41.416	_T(ph)LNRQ(de)Y(ph)DTIMK_	1/6	44.564	41.416	IIDSYMNRFKTLNRQYDTIMKYYGRYETHKK	11/16	18.7703	12.8174	11.5633	MNRFKTLNRQY	ypk1
_TLNYARPQS(ph)N_	TLNYARPQSN	BNA1	YJR025C	0.208005	14.7071	0.663813	0.513341	0.791422	-6.80291	-0.16808	14.7071	-0.536398	0.596781	0.863679	-6.49132	0.399599	14.7071	1.27525	0.214819	0.740568	-5.84266	0.0675505	14.7071	0.215576	0.831199	0.930651	-6.81492	102.73	71.807	_TLNYARPQS(ph)N_	9	102.73	71.807	VEKRTCFHCKTLNYARPQSN*	19	22.8107	15.6557	15.17	YARPQSN....	ypk1
_TLPFTDDQRS(ph)NPELDPTNSVVDVSR_	TLPFTDDQRSNPELDPTNSVVDVSR	PIB2	YGL023C	-0.433284	16.7163	-3.02071	0.00604146	0.0456482	-3.05123	0.124736	16.7163	0.869617	0.393402	0.738582	-6.25645	-0.120832	16.7163	-0.842399	0.40815	0.897627	-6.29001	-0.172438	16.7163	-1.20218	0.241399	0.514512	-6.11613	72.676	22.867	_TLPFTDDQRS(ph)NPELDPTNSVVDVSR_	10	72.676	22.867	KASASKEIGKTLPFTDDQRSNPELDPTNSVVDVSRGKNTKSKTVF	20	0.003576	0.883593	1.74717	TDDQRSNPELD
_(ac)T(ph)LRHYFFLQ(de)DY(ph)K_	TLRHYFFLQDYK	YBR131C-A	YBR131C-A	0.191917	18.1914	1.03892	0.30953	0.621188	-6.48291	-0.47665	18.1914	-2.58028	0.0166529	0.169969	-3.64297	-0.14245	18.1914	-0.77113	0.448398	0.914922	-6.34736	-0.493308	18.1914	-2.67046	0.0135923	0.0949051	-3.63698	81.703	81.703	_(ac)T(ph)LRHYFFLQ(de)DY(ph)K_	1/11	81.703	81.703	MTLRHYFFLQDYKRNVENLPFYK	2/12	41.8048	23.8924	22.779	....MTLRHYF	ypk1
_TLS(ph)ASAQHILPETLK_,_T(ph)LSASAQHILPETLK_,_TLSAS(ph)AQHILPETLK_	TLSASAQHILPETLK	AMD1	YML035C	-1.23508	18.9103	-4.08237	0.000450586	0.00550068	-0.542682	-0.79096	18.9103	-2.6144	0.0154257	0.164453	-3.57286	-0.95228	18.9103	-3.14762	0.00447019	0.0927713	-2.42943	-0.797636	18.9103	-2.63647	0.0146779	0.0986768	-3.70812	140.89,135.61,66.289	28.933,5.8772,2.1748	_TLS(ph)ASAQHILPETLK_	3	140.89	28.933	ASQNSGGKPRTLSASAQHILPETLKSFAGAPVVNK	13	26.7188	13.7203	14.529	KPRTLSASAQH	ypk1
_TLS(ph)DNETITSR_,_TLSDNETITS(ph)R_,_TLSDNETIT(ph)SR_	TLSDNETITSR	ALY2	YJL084C	0.111734	17.5263	1.00133	0.326977	0.639371	-6.52088	-0.033071	17.5263	-0.296374	0.769577	0.933026	-6.59297	-0.173585	17.5263	-1.55563	0.133309	0.627608	-5.46865	-0.098364	17.5263	-0.881514	0.387065	0.657356	-6.4448	161.25,136.38,110.64	42.973,29.884,12.68	_TLS(ph)DNETITSR_	3	161.25	42.973	TKESGASLYRTLSDNETITSRKNSISGLSSL	13	22.305	13.2052	13.359	LYRTLSDNETI	ypk1
_TLS(ph)DS(ph)DEDDDDVVK_	TLSDSDEDDDDVVK	CTR9	YOL145C	-0.00521478	16.1223	-0.0155004	0.987765	0.995275	-7.02867	0.139065	16.1223	0.413356	0.683134	0.900305	-6.55064	-0.0665024	16.1223	-0.197672	0.84502	0.992385	-6.62844	-0.459135	16.1223	-1.36473	0.185404	0.444656	-5.91543	171.76	70.049	_TLS(ph)DS(ph)DEDDDDVVK_	3/5	171.76	70.049	ESKRRKAAKKTLSDSDEDDDDVVKKPSHNKGKKS	13/15	0.136959	3.55756	2.32261	KTLSDSDEDDD
_TLS(ph)DS(ph)DEDDDDVVKKPSHNK_	TLSDSDEDDDDVVKKPSHNK	CTR9	YOL145C	-0.0116497	18.2928	-0.0327852	0.974126	0.99327	-7.02824	-0.229181	18.2928	-0.644973	0.525261	0.815936	-6.42655	0.453407	18.2928	1.276	0.21456	0.740493	-5.84175	-0.484251	18.2928	-1.3628	0.186003	0.445407	-5.91794	104.86	46.57	_TLS(ph)DS(ph)DEDDDDVVKKPSHNK_	3/5	104.86	46.57	ESKRRKAAKKTLSDSDEDDDDVVKKPSHNKGKKSQLSNEF	13/15	0.136959	3.55756	2.32261	KTLSDSDEDDD
_TLS(ph)LTNGPR_,_TLSLT(ph)NGPR_	TLSLTNGPR	EPO1	YMR124W	0.150247	17.6288	0.987042	0.333787	0.640726	-6.53498	-0.110893	17.6288	-0.728506	0.473581	0.787043	-6.36891	0.0155698	17.6288	0.102285	0.919408	0.992385	-6.6431	0.072498	17.6288	0.476273	0.638326	0.832471	-6.72247	121.36,64.567	47.162,0.87308	_TLS(ph)LTNGPR_	3	121.36	47.162	SGQQPPQQPRTLSLTNGPRYSPQNPRPFA	13	28.0777	14.4177	13.4926	QPRTLSLTNGP	ypk1
_TLS(ph)QSS(ph)IR_,_TLSQS(ph)S(ph)IR_,_TLS(ph)QS(ph)SIR_	TLSQSSIR	GCN2	YDR283C	0.222771	17.2787	0.833003	0.413321	0.713312	-6.675	-1.21221	17.2787	-4.5328	0.000145838	0.0065796	0.860835	0.350769	17.2787	1.31162	0.202456	0.726266	-5.79769	-1.10163	17.2787	-4.11931	0.000410857	0.00858387	-0.293545	106.16,107.21,88.134	18.024,27.265,22.233	_TLSQS(ph)S(ph)IR_	5/6	107.21	27.265	TITVRGNGGRTLSQSSIRRRSFNVGSRF	15/16	9.8716	4.82481	5.21791	RTLSQSSIRRR	ypk1
_TLS(ph)QSSIR_,_TLSQSS(ph)IR_	TLSQSSIR	GCN2	YDR283C	-0.21469	15.2651	-1.103	0.281318	0.593662	-6.41525	-1.04389	15.2651	-5.36313	1.84056e-05	0.0017198	2.87464	-0.0339719	15.2651	-0.174534	0.862957	0.992385	-6.63285	-0.67722	15.2651	-3.4793	0.0020053	0.0282466	-1.8277	86.882,52.579	16.39,3.1607	_TLS(ph)QSSIR_	3	86.882	16.39	TITVRGNGGRTLSQSSIRRRSFNVGSRF	13	24.5292	11.711	17.8562	GGRTLSQSSIR	ypk1
_TMS(ph)VFDNVSPFKK_	TMSVFDNVSPFKK	NTH1	YDR001C	-1.41904	16.9741	-5.37294	1.7965e-05	0.000477991	2.64263	-0.340033	16.9741	-1.28748	0.210601	0.563231	-5.81743	-1.06908	16.9741	-4.04789	0.000491112	0.0184196	-0.320987	-0.951305	16.9741	-3.60195	0.00148452	0.0227651	-1.53853	106.55	34.701	_TMS(ph)VFDNVSPFKK_	3	106.55	34.701	AKPAKINRTRTMSVFDNVSPFKKTGFGKLQQTR	13	33.2083	20.1676	15.3158	RTRTMSVFDNV	ypk1
_TM(ox)S(ph)VFDNVSPFKK_	TMSVFDNVSPFKK	NTH1	YDR001C	-0.957174	14.8817	-4.13771	0.000392376	0.00494521	-0.407108	-0.603669	14.8817	-2.60957	0.0155943	0.165682	-3.58282	-0.242767	14.8817	-1.04944	0.304764	0.837524	-6.09675	-0.169179	14.8817	-0.731332	0.471886	0.721714	-6.56623	78.615	78.615	_TM(ox)S(ph)VFDNVSPFKK_	3	78.615	78.615	AKPAKINRTRTMSVFDNVSPFKKTGFGKLQQTR	13	33.2083	20.1676	15.3158	RTRTMSVFDNV	ypk1
_TNLESTAS(ph)NSR_	TNLESTASNSR	QDR3	YBR043C	-0.0457533	14.4695	-0.244746	0.808801	0.941936	-6.99783	-0.197873	14.4695	-1.05848	0.300716	0.669859	-6.0771	-0.0338706	14.4695	-0.181183	0.857795	0.992385	-6.63164	0.188679	14.4695	1.00929	0.323227	0.598632	-6.3249	101.38	11.633	_TNLESTAS(ph)NSR_	8	101.38	11.633	SEHNDYSYEKTNLESTASNSREHRDNQLSRL	18	2.11707	-0.737423	1.39971	LESTASNSREH
_TNLNASAESNSVEWGPGKS(ph)SPSTQSK_	TNLNASAESNSVEWGPGKSSPSTQSK	DCP2	YNL118C	0.324155	15.8696	1.36265	0.18605	0.481041	-6.10462	-0.112983	15.8696	-0.474948	0.639257	0.886358	-6.52283	-0.13303	15.8696	-0.559217	0.581363	0.953896	-6.48915	-0.0371402	15.8696	-0.156126	0.877282	0.949845	-6.8263	54.306	0	_TNLNASAESNSVEWGPGKS(ph)SPSTQSK_	19	54.306	0	KEKPRNDASKTNLNASAESNSVEWGPGKSSPSTQSKQNSSVGMQNK	29	3.05156	4.76437	2.67741	WGPGKSSPSTQ
_TNLS(ph)PNKNQNNEK_	TNLSPNKNQNNEK	MSB1	YOR188W	0.327671	16.7021	0.406759	0.687906	0.889431	-6.94348	-0.280528	16.7021	-0.348237	0.730797	0.920338	-6.57591	-0.872124	16.7021	-1.08262	0.29008	0.828679	-6.06219	0.291638	16.7021	0.362028	0.720602	0.870643	-6.77147	91.812	44.12	_TNLS(ph)PNKNQNNEK_	4	91.812	44.12	RSNSPKKAQKTNLSPNKNQNNEKNVPRSNGRTK	14	3.84	0.093646	-1.33924	QKTNLSPNKNQ
_T(ph)NN(de)S(ph)FRVSK_	TNNSFRVSK	SPP41	YDR464W	-1.9188	14.9307	-1.81036	0.0831875	0.292613	-5.44298	1.24649	14.9307	1.17605	0.251482	0.614493	-5.9494	1.29914	14.9307	1.22572	0.23258	0.76213	-5.90213	1.17596	14.9307	1.1095	0.278561	0.554806	-6.22053	55.37	14.603	_T(ph)NN(de)S(ph)FRVSK_	1/4	55.37	14.603	IPNIKKYRKRTNNSFRVSKEGTASTRNRI	11/14	22.2085	10.3141	12.6996	KYRKRTNNSFR	ypk1
_TNSAT(ph)LPSSESSPASPDLK_,_T(ph)NSATLPSSESSPASPDLK_,_TNS(ph)ATLPSSESSPASPDLK_	TNSATLPSSESSPASPDLK	MLF3	YNL074C	0.698233	15.9478	4.37119	0.000218676	0.00322625	0.167347	0.605152	15.9478	3.78847	0.000936579	0.0283065	-0.934119	0.610981	15.9478	3.82496	0.00085553	0.0283326	-0.855173	0.607259	15.9478	3.80166	0.000906442	0.0159582	-1.06211	111.73,222.93,155.94	2.7557,20.564,5.9859	_T(ph)NSATLPSSESSPASPDLK_	1	222.93	20.564	VSLNMALLARTNSATLPSSESSPASPDLKLSRSHSHSAA	11	-1.33883	-1.62748	-0.153788	ALLARTNSATL
_TNSATLPSS(ph)ESSPAS(ph)PDLK_,_TNSATLPSSES(ph)SPAS(ph)PDLK_,_TNSATLPSSESS(ph)PAS(ph)PDLK_	TNSATLPSSESSPASPDLK	MLF3	YNL074C	-0.0158818	15.9674	-0.0724936	0.942829	0.98482	-7.02607	-0.451257	15.9674	-2.0598	0.0507872	0.296624	-4.64273	-0.0818868	15.9674	-0.373778	0.711957	0.973569	-6.57702	-0.628084	15.9674	-2.86694	0.00865936	0.0707522	-3.21675	130.24,195.09,167.89	11.869,45.759,45.142	_TNSATLPSSES(ph)SPAS(ph)PDLK_	11/15	195.09	45.759	VSLNMALLARTNSATLPSSESSPASPDLKLSRSHSHSAA	21/25	-1.46934	1.76581	-1.11871	LPSSESSPASP
_TNS(ph)GCSITSGASMIATK_,_T(ph)NSGCSITSGASMIATK_	TNSGCSITSGASMIATK	YER079W	YER079W	0.406071	16.0858	2.08095	0.0486408	0.20352	-4.97525	0.288308	16.0858	1.47746	0.152974	0.484937	-5.56897	0.124045	16.0858	0.63568	0.531194	0.93639	-6.44301	-0.0320234	16.0858	-0.164107	0.871066	0.946971	-6.82498	142.39,140.89	7.9416,7.0726	_TNS(ph)GCSITSGASMIATK_	3	142.39	7.9416	IASGEDRITRTNSGCSITSGASMIATKDGIQGINVKR	13	22.5491	16.5094	11.2008	ITRTNSGCSIT	ypk1
_TNS(ph)GCS(ph)ITSGASMIATK_,_T(ph)NSGCS(ph)ITSGASMIATK_	TNSGCSITSGASMIATK	YER079W	YER079W	0.871616	15.75	4.86889	6.28742e-05	0.0012233	1.39862	0.435991	15.75	2.43546	0.0229449	0.204663	-3.93472	0.238949	15.75	1.33478	0.194877	0.721775	-5.7685	0.209851	15.75	1.17223	0.252978	0.528295	-6.15068	145.48,132.67	27.823,11.638	_TNS(ph)GCS(ph)ITSGASMIATK_	3/6	145.48	27.823	IASGEDRITRTNSGCSITSGASMIATKDGIQGINVKR	13/16	22.5491	16.5094	11.2008	ITRTNSGCSIT	ypk1
_TNTGS(ph)DENVSASGGVR_	TNTGSDENVSASGGVR	GPR1	YDL035C	0.187407	14.4117	1.04611	0.306266	0.619095	-6.47549	-0.237113	14.4117	-1.32357	0.198517	0.547857	-5.77246	-0.32802	14.4117	-1.83102	0.0799483	0.515277	-5.04393	0.644673	14.4117	3.59858	0.00149685	0.0228417	-1.5465	80.488	19.858	_TNTGS(ph)DENVSASGGVR_	5	80.488	19.858	SNEIPTLFRKTNTGSDENVSASGGVRLLDYNSAKPL	15	2.50562	1.74039	-0.269319	KTNTGSDENVS
_TNTSMVPGS(ph)PPNR_	TNTSMVPGSPPNR	PAH1	YMR165C	-0.35289	16.267	-1.83517	0.0793107	0.284769	-5.40208	-0.086395	16.267	-0.449288	0.657385	0.890812	-6.53488	-0.112208	16.267	-0.583527	0.565158	0.951508	-6.4751	-0.170426	16.267	-0.886281	0.384545	0.654504	-6.4406	127.71	68.03	_TNTSMVPGS(ph)PPNR_	9	127.71	68.03	PVSLDSVDLRTNTSMVPGSPPNRTLDNFDSEIT	19	1.212	-0.797918	-1.84409	SMVPGSPPNRT
_TNVTHNNDPSTS(ph)PTISVPPGVTR_,_TNVTHNNDPSTSPT(ph)ISVPPGVTR_,_T(ph)NVTHNNDPSTSPTISVPPGVTR_,_TNVTHNNDPST(ph)SPTISVPPGVTR_,_TNVTHNNDPS(ph)TSPTISVPPGVTR_,_TNVT(ph)HNNDPSTSPTISVPPGVTR_	TNVTHNNDPSTSPTISVPPGVTR	SHE3	YBR130C	-0.30375	18.0949	-2.11846	0.0450341	0.192043	-4.90683	-0.185939	18.0949	-1.2968	0.207426	0.558096	-5.80591	-0.18214	18.0949	-1.27031	0.216544	0.742247	-5.84869	-0.218261	18.0949	-1.52223	0.141441	0.381185	-5.70052	110.98,61.524,72.644,70.452,79.568,75.064	18.688,6.2962,3.7563,1.7401,1.1548,6.9769	_TNVTHNNDPSTS(ph)PTISVPPGVTR_	12	110.98	18.688	VRKPSSSSSKTNVTHNNDPSTSPTISVPPGVTRTVSSTHKKKG	22	-2.2575	-0.992895	0.142913	NDPSTSPTISV
_TPART(ph)PT(ph)PTPPVVAEPAIS(ph)PRPVSQR_,_T(ph)PARTPT(ph)PTPPVVAEPAIS(ph)PRPVSQR_,_T(ph)PART(ph)PTPTPPVVAEPAISPRPVS(ph)QR_,_TPART(ph)PTPT(ph)PPVVAEPAIS(ph)PRPVSQR_,_T(ph)PARTPTPT(ph)PPVVAEPAIS(ph)PRPVSQR_,_TPART(ph)PT(ph)PTPPVVAEPAISPRPVS(ph)QR_,_T(ph)PART(ph)PTPTPPVVAEPAIS(ph)PRPVSQR_	TPARTPTPTPPVVAEPAISPRPVSQR	SLA2	YNL243W	-0.35418	19.7337	-2.85793	0.00884221	0.0601	-3.41116	0.0925591	19.7337	0.746873	0.462629	0.782666	-6.35534	0.302499	19.7337	2.44091	0.0226731	0.26435	-3.93338	-0.0616042	19.7337	-0.497093	0.623793	0.827383	-6.71213	97.847,64.349,68.369,76.823,83.905,61.669,44.863	25.007,16.96,9.4654,22.309,15.864,2.2835,10.143	_TPART(ph)PT(ph)PTPPVVAEPAIS(ph)PRPVSQR_	5/7/19	97.847	25.007	KREPSVTPARTPARTPTPTPPVVAEPAISPRPVSQRTTSTPTGYLQ	15/17/29	10.9627	6.47312	3.37411	PARTPTPTPPV	ypk1
_TPIIGNENLTSTTS(ph)PSNLEPAIR_	TPIIGNENLTSTTSPSNLEPAIR	ZRG8	YER033C	-0.0354288	16.0455	-0.196417	0.845991	0.955924	-7.00885	-0.000250551	16.0455	-0.00138905	0.998904	1	-6.63792	-0.19458	16.0455	-1.07875	0.291767	0.828679	-6.06627	-0.321831	16.0455	-1.78423	0.0874484	0.290221	-5.30159	48.337	5.6292	_TPIIGNENLTSTTS(ph)PSNLEPAIR_	14	48.337	5.6292	SEATSSKQFKTPIIGNENLTSTTSPSNLEPAIRILNKNKGKQQ	24	2.95966	-1.5607	-2.99863	LTSTTSPSNLE
_TPIS(ph)PGTSK_,_TPISPGT(ph)SK_	TPISPGTSK	VAM3	YOR106W	-0.251671	15.4228	-1.89423	0.0707043	0.266849	-5.30304	-0.123497	15.4228	-0.929517	0.362175	0.717315	-6.20308	0.011508	15.4228	0.0866167	0.931718	0.994949	-6.64462	0.198495	15.4228	1.494	0.148629	0.391772	-5.74047	99.568,97.597	13.256,2.1138	_TPIS(ph)PGTSK_	4	99.568	13.256	NQRKSLFPLKTPISPGTSKERKDIHPRTE	14	4.3701	-2.82622	-2.71975	LKTPISPGTSK
_TPLPIENVRAS(ph)PR_	TPLPIENVRASPR	BUD6	YLR319C	0.00288584	16.6031	0.015031	0.988136	0.995275	-7.02868	-0.337414	16.6031	-1.75743	0.0920093	0.390757	-5.15264	0.145187	16.6031	0.756213	0.457118	0.917478	-6.35875	0.012786	16.6031	0.0665967	0.947472	0.981934	-6.83658	62.891	55.206	_TPLPIENVRAS(ph)PR_	11	62.891	55.206	DVSKASPLAKTPLPIENVRASPRRLSSVVTTSP	21	11.5485	12.1584	11.1332	ENVRASPRRLS	pka1
_TPS(ph)ALSMVSVPK_	TPSALSMVSVPK	RGC1	YPR115W	-0.0302379	15.1493	-0.158466	0.875458	0.9632	-7.01581	-0.17166	15.1493	-0.899609	0.377555	0.727336	-6.23014	-0.151882	15.1493	-0.795959	0.43411	0.911109	-6.32792	-0.30249	15.1493	-1.58524	0.126424	0.362059	-5.60916	122.46	18.997	_TPS(ph)ALSMVSVPK_	3	122.46	18.997	LASNKGKHQRTPSALSMVSVPKFLKSSSVPKE	13	19.2447	13.5107	13.6468	HQRTPSALSMV	ypk1
_TPS(ph)DAS(ph)ISDQSR_,_TPS(ph)DASIS(ph)DQSR_	TPSDASISDQSR	KEL1	YHR158C	0.19802	15.453	1.04108	0.308545	0.620079	-6.48068	-0.408756	15.453	-2.14902	0.0422749	0.274171	-4.48153	-0.418933	15.453	-2.20252	0.0378088	0.350294	-4.39234	-0.556291	15.453	-2.92468	0.00756968	0.0654567	-3.09055	95.195,82.483	12.712,9.0681	_TPS(ph)DAS(ph)ISDQSR_	3/6	95.195	12.712	KKFTHKKHGKTPSDASISDQSREASLSTPPNE	13/16	0.535418	5.95763	2.80757	TPSDASISDQS
_T(ph)PSLSNFNK_,_TPS(ph)LSNFNK_	TPSLSNFNK	SET3	YKR029C	0.414011	16.3465	3.12799	0.00468446	0.0369183	-2.80932	-0.00562928	16.3465	-0.0425311	0.966439	0.99606	-6.637	-0.223924	16.3465	-1.69182	0.104046	0.578338	-5.26531	-0.0894595	16.3465	-0.675896	0.505776	0.748484	-6.60561	131.12,147.3	5.4338,51.108	_TPS(ph)LSNFNK_	3	147.3	51.108	QSKNEHKLSRTPSLSNFNKELSKEAQHSQ	13	20.1344	9.5567	10.3993	LSRTPSLSNFN	ypk1
_TPS(ph)PAPAAK_	TPSPAPAAK	ABP1	YCR088W	0.0904155	16.2941	0.23137	0.819052	0.943529	-7.00112	-0.126018	16.2941	-0.322475	0.749976	0.928271	-6.58473	-0.217322	16.2941	-0.556119	0.583444	0.954338	-6.4909	0.532781	16.2941	1.36337	0.185828	0.445329	-5.9172	128.35	61.386	_TPS(ph)PAPAAK_	3	128.35	61.386	APVSKKEPVKTPSPAPAAKISSRVNDNND	13	-1.53082	-2.59578	-4.37803	PVKTPSPAPAA
_TPSPS(ph)SSALNSSNTSNAWTTVSSK_,_TPSPSSSALNS(ph)SNTSNAWTTVSSK_,_T(ph)PSPSSSALNSSNTSNAWTTVSSK_,_TPSPSSSALNSS(ph)NTSNAWTTVSSK_	TPSPSSSALNSSNTSNAWTTVSSK	SYH1	YPL105C	0.982884	16.2181	4.14229	0.000387911	0.00490881	-0.395885	0.374327	16.2181	1.57757	0.128178	0.44885	-5.42672	0.630783	16.2181	2.65839	0.0139688	0.200546	-3.49104	0.0867857	16.2181	0.365751	0.717858	0.868516	-6.77008	99.603,68.552,70.15,41.482	0,0,0,0.54544	_TPSPS(ph)SSALNSSNTSNAWTTVSSK_	5	99.603	0	ASSLDDFISRTPSPSSSALNSSNTSNAWTTVSSKSTTHIASTMP	15	4.22934	2.44613	0.145085	RTPSPSSSALN
_T(ph)PTPTPPVVAEPAIS(ph)PRPVSQR_,_TPT(ph)PTPPVVAEPAIS(ph)PRPVSQR_,_TPTPT(ph)PPVVAEPAIS(ph)PRPVSQR_	TPTPTPPVVAEPAISPRPVSQR	SLA2	YNL243W	-0.341688	18.9262	-2.54155	0.0181561	0.103327	-4.08218	-0.392771	18.9262	-2.92151	0.00762582	0.109233	-2.92119	-0.463008	18.9262	-3.44395	0.00218602	0.0567089	-1.75211	-0.711186	18.9262	-5.28995	2.20561e-05	0.000754512	2.57717	127.94,96.133,66.606	42.536,35.855,22.651	_T(ph)PTPTPPVVAEPAIS(ph)PRPVSQR_	1/15	127.94	42.536	SVTPARTPARTPTPTPPVVAEPAISPRPVSQRTTSTPTGYLQ	11/25	5.62828	-0.084735	-0.194902	RTPARTPTPTP
_TPTTAAATTTSS(ph)NANS(ph)R_,_TPTTAAATTTS(ph)SNANS(ph)R_,_TPTTAAATTT(ph)SSNANS(ph)R_,_TPTTAAATT(ph)TSSNANS(ph)R_,_TPTTAAAT(ph)TTSSNANS(ph)R_	TPTTAAATTTSSNANSR	NOT3	YIL038C	0.620386	16.6298	1.19136	0.245537	0.555039	-6.31601	1.31377	16.6298	2.52289	0.0189244	0.182389	-3.75972	0.558094	16.6298	1.07174	0.294841	0.828679	-6.07364	-0.16941	16.6298	-0.325327	0.747844	0.88586	-6.78441	235.72,183.71,162.81,187.5,174.59	79.442,33.744,28.91,43.43,48.919	_TPTTAAATTTSS(ph)NANS(ph)R_	12/16	235.72	79.442	SSTISNTSTKTPTTAAATTTSSNANSRIGSALNTPKL	22/26	4.2263	2.28733	1.87903	ATTTSSNANSR
_TPTTAAATTTSS(ph)NANSR_,_TPTTAAATTTS(ph)SNANSR_,_TPTTAAATTTSSNANS(ph)R_,_TPTTAAATTT(ph)SSNANSR_	TPTTAAATTTSSNANSR	NOT3	YIL038C	0.286745	18.7272	1.75556	0.0923365	0.313761	-5.53185	0.165458	18.7272	1.01299	0.321493	0.685053	-6.12324	0.0298431	18.7272	0.18271	0.85661	0.992385	-6.63136	-0.0389245	18.7272	-0.23831	0.813729	0.921812	-6.80961	295.22,197.1,129.05,69.729	29.389,5.6938,27.362,1.5557	_TPTTAAATTTSS(ph)NANSR_	12	295.22	29.389	SSTISNTSTKTPTTAAATTTSSNANSRIGSALNTPKL	22	4.2263	2.28733	1.87903	ATTTSSNANSR
_TPTTAAATT(ph)T(ph)S(ph)SNANSRIGSALNTPK_,_TPTTAAATTT(ph)SSNANS(ph)RIGSALNT(ph)PK_,_TPTTAAATTTSS(ph)NANS(ph)RIGSALNT(ph)PK_	TPTTAAATTTSSNANSRIGSALNTPK	NOT3	YIL038C	0.36377	16.4256	1.41495	0.17034	0.456935	-6.03525	-0.266728	16.4256	-1.03749	0.310181	0.67524	-6.09862	0.0226304	16.4256	0.0880251	0.930611	0.994949	-6.64449	-0.543062	16.4256	-2.11234	0.045605	0.192892	-4.73637	57.845,50.189,51.938	11.433,16.659,7.3553	_TPTTAAATT(ph)T(ph)S(ph)SNANSRIGSALNTPK_	9/10/11	57.845	11.433	SSTISNTSTKTPTTAAATTTSSNANSRIGSALNTPKLSTSSLSLQP	19/20/21	4.05343	2.69822	1.92207	AATTTSSNANS
_TQFYRDS(ph)AHNS(ph)PVAPNR_,_TQFY(ph)RDSAHNS(ph)PVAPNR_	TQFYRDSAHNSPVAPNR	CHS2	YBR038W	-0.1253	17.3198	-1.03812	0.309895	0.621188	-6.48373	0.158365	17.3198	1.31206	0.202311	0.553421	-5.78692	-0.0184817	17.3198	-0.153122	0.879624	0.992385	-6.63645	0.166694	17.3198	1.38106	0.180395	0.43823	-5.89406	108.13,91.812	58.092,31.987	_TQFYRDS(ph)AHNS(ph)PVAPNR_	7/11	108.13	58.092	LRYSPDRRHRTQFYRDSAHNSPVAPNRYAANLQESPK	17/21	8.10275	14.8223	16.9057	QFYRDSAHNSP	sch9
_TQNGS(ph)DEDRNEEEDGLER_	TQNGSDEDRNEEEDGLER	UFD4	YKL010C	-0.026862	18.2999	-0.152537	0.88008	0.965301	-7.01676	0.215126	18.2999	1.2216	0.234105	0.597231	-5.89671	-0.0921347	18.2999	-0.52319	0.605794	0.957491	-6.5089	-0.365085	18.2999	-2.07315	0.0494225	0.202171	-4.80739	95.073	50.506	_TQNGS(ph)DEDRNEEEDGLER_	5	95.073	50.506	DSGLLYGYHRTQNGSDEDRNEEEDGLERSHDNNEFGSN	15	3.01376	2.27924	3.01645	RTQNGSDEDRN
_TQS(ph)PILASR_	TQSPILASR	HOS4	YIL112W	-0.26918	15.0983	-0.969749	0.342155	0.649865	-6.55179	-0.666144	15.0983	-2.39985	0.0247986	0.213845	-4.00497	0.112024	15.0983	0.403578	0.690212	0.973413	-6.56522	-0.199167	15.0983	-0.717518	0.480205	0.727183	-6.57632	123.62	39.308	_TQS(ph)PILASR_	3	123.62	39.308	TYKHEKKREKTQSPILASRRSATPRIEDE	13	13.9608	0.076458	1.10116	REKTQSPILAS	ypk1
_(ac)TRN(de)PFMVEPS(ph)NGS(ph)PN(de)RR_,_(ac)TRN(de)PFMVEPS(ph)N(de)GS(ph)PNRR_	TRNPFMVEPSNGSPNRR	CHS2	YBR038W	0.0971339	16.9866	0.495144	0.625147	0.85467	-6.90259	-0.189146	16.9866	-0.964176	0.344883	0.704603	-6.1707	0.0456178	16.9866	0.232539	0.818155	0.989841	-6.62076	-0.252893	16.9866	-1.28913	0.210034	0.474482	-6.01151	87.713,48.711	71.398,41.167	_(ac)TRN(de)PFMVEPS(ph)NGS(ph)PN(de)RR_	10/13	87.713	71.398	MTRNPFMVEPSNGSPNRRGASNLSKFYA	11/14	1.52286	-0.520384	-0.167065	FMVEPSNGSPN
_T(ph)RS(ph)NPHDSSPSYQDDLEK_,_TRS(ph)NPHDS(ph)SPSYQDDLEK_,_TRS(ph)NPHDSS(ph)PSYQDDLEK_,_T(ph)RSNPHDS(ph)SPSYQDDLEK_,_T(ph)RSNPHDSS(ph)PSYQDDLEK_	TRSNPHDSSPSYQDDLEK	ENT2	YLR206W	-0.450497	18.3727	-3.61141	0.00145035	0.0143332	-1.68198	-0.0468541	18.3727	-0.375606	0.710616	0.912574	-6.56581	-0.036383	18.3727	-0.291664	0.773131	0.983553	-6.60491	-0.262003	18.3727	-2.10035	0.0467442	0.195322	-4.7582	74.12,116.96,99.454,57.703,87.05	29.176,15.109,16.144,3.63,4.5898	_TRS(ph)NPHDS(ph)SPSYQDDLEK_	3/8	116.96	15.109	AARPRPRRQRTRSNPHDSSPSYQDDLEKALEESRITAQ	13/18	32.301	15.4179	13.5466	RQRTRSNPHDS	ypk1
_T(ph)RSNPHDSSPSYQDDLEK_,_TRS(ph)NPHDSSPSYQDDLEK_	TRSNPHDSSPSYQDDLEK	ENT2	YLR206W	-0.226207	16.3592	-1.2993	0.206583	0.509712	-6.18567	0.196351	16.3592	1.12781	0.270908	0.639909	-6.00325	0.0731848	16.3592	0.420361	0.678083	0.971137	-6.55818	-0.280028	16.3592	-1.60844	0.12124	0.354718	-5.57479	104.21,65.416	16.818,7.4302	_T(ph)RSNPHDSSPSYQDDLEK_	1	104.21	16.818	AARPRPRRQRTRSNPHDSSPSYQDDLEKALEESRITAQ	11	20.9611	10.3226	10.5579	PRRQRTRSNPH	ypk1
_TRS(ph)PELQDNLK_,_T(ph)RSPELQDNLK_	TRSPELQDNLK	MSC3	YLR219W	0.0480575	16.3303	0.18448	0.855237	0.95835	-7.01119	-0.066262	16.3303	-0.254361	0.801453	0.943632	-6.6048	0.147024	16.3303	0.564383	0.5779	0.953896	-6.48621	-0.0153563	16.3303	-0.0589487	0.953497	0.984826	-6.83707	115.83,59.198	38.891,8.8447	_TRS(ph)PELQDNLK_	3	115.83	38.891	PTSAVASTTRTRSPELQDNLKSSSSLLQDQT	13	21.7281	17.2565	13.5871	TTRTRSPELQD	ypk1
_TRT(ph)AAS(ph)AGNGPTDDGTK_,_T(ph)RTAAS(ph)AGNGPTDDGTK_	TRTAASAGNGPTDDGTK	OSH2	YDL019C	-2.1795	16.333	-3.74831	0.00103454	0.0108107	-1.35402	0.201761	16.333	0.34699	0.731721	0.920338	-6.57635	-0.382414	16.333	-0.657677	0.517207	0.934326	-6.42868	-0.950065	16.333	-1.63393	0.115748	0.345138	-5.53655	184.6,79.347	54.939,18.806	_TRT(ph)AAS(ph)AGNGPTDDGTK_	3/6	184.6	54.939	VKDGDLSLEKTRTAASAGNGPTDDGTKFLIWKANDRP	13/16	10.1895	2.97394	5.96635	TRTAASAGNGP	ypk1
_TSATREDT(ph)PLSQNESTR_	TSATREDTPLSQNESTR	ISW2	YOR304W	0.410043	14.7809	2.10098	0.0466837	0.196919	-4.93881	0.522351	14.7809	2.67643	0.0134095	0.150158	-3.44419	0.627067	14.7809	3.21297	0.00382297	0.0815131	-2.28193	0.606095	14.7809	3.10552	0.00494187	0.0521493	-2.68816	94.856	21.746	_TSATREDT(ph)PLSQNESTR_	8	94.856	21.746	PDANKKKRSRTSATREDTPLSQNESTRASTVPNLPTT	18	16.8679	9.17432	6.71983	ATREDTPLSQN	ypk1
_TSGGGS(ph)RTSSITSS(ph)K_,_TSGGGS(ph)RT(ph)SSITSSK_,_T(ph)SGGGSRT(ph)SSITSSK_	TSGGGSRTSSITSSK	EIS1	YMR031C	-0.587784	16.8058	-1.23562	0.228944	0.53911	-6.26376	-0.639025	16.8058	-1.34333	0.192134	0.538087	-5.74739	0.120721	16.8058	0.253776	0.8019	0.986661	-6.61548	0.186992	16.8058	0.393087	0.697838	0.86069	-6.75945	77.894,91.969,76.051	11.606,11.424,3.8639	_TSGGGS(ph)RT(ph)SSITSSK_	6/8	91.969	11.424	EDRDIHNIGKTSGGGSRTSSITSSKKSLKHGSKSL	16/18	3.6955	2.32912	3.01822	TSGGGSRTSSI
_TSGRLS(ph)VDQEPR_	TSGRLSVDQEPR	ECM21	YBL101C	0.363606	16.572	0.880612	0.387543	0.687886	-6.63408	0.700786	16.572	1.69722	0.103007	0.41295	-5.24695	0.767957	16.572	1.8599	0.0756015	0.498617	-4.99635	0.000871067	16.572	0.00210963	0.998335	1	-6.83886	109.44	39.353	_TSGRLS(ph)VDQEPR_	6	109.44	39.353	RSSTSDTNRRTSGRLSVDQEPRISGGRYSQIE	16	12.1315	18.7611	14.4362	TSGRLSVDQEP	pka1
_T(ph)S(ph)LEGT(ph)TVQ(de)VK_	TSLEGTTVQVK	PDR1	YGL013C	0.0317327	15.1924	0.168696	0.867495	0.96275	-7.01408	-0.0400898	15.1924	-0.213123	0.833089	0.953209	-6.61466	-0.183569	15.1924	-0.975879	0.339172	0.861913	-6.16989	-0.52619	15.1924	-2.7973	0.0101723	0.0770472	-3.36737	44.349	44.349	_T(ph)S(ph)LEGT(ph)TVQ(de)VK_	1/2/6	44.349	44.349	GGARIKNLHKTSLEGTTVQVKEETDSSSTSF	11/12/16	2.21946	2.66609	2.20279	NLHKTSLEGTT
_TSLS(ph)PINSK_	TSLSPINSK	BOI1	YBL085W	-0.0661544	16.3038	-0.420007	0.678338	0.886137	-6.93785	-0.274877	16.3038	-1.74516	0.0941662	0.395066	-5.17207	-0.00518694	16.3038	-0.0329313	0.974011	0.9966	-6.64791	-0.146953	16.3038	-0.932986	0.360418	0.631036	-6.39831	108.9	50.204	_TSLS(ph)PINSK_	4	108.9	50.204	KHSLVTSPLKTSLSPINSKSNIALAHSET	14	4.48881	-3.17507	-1.77257	LKTSLSPINSK
_TSNVTALASLS(ph)PPQPSNNER_	TSNVTALASLSPPQPSNNER	MKS1	YNL076W	0.0242038	17.5909	0.294064	0.771319	0.930305	-6.98413	-0.139215	17.5909	-1.69139	0.104128	0.413606	-5.25595	-0.289698	17.5909	-3.51969	0.00181662	0.0487511	-1.57582	-0.181488	17.5909	-2.20499	0.0376137	0.171688	-4.56496	121.95	33.523	_TSNVTALASLS(ph)PPQPSNNER_	11	121.95	33.523	GIKQQKPSLKTSNVTALASLSPPQPSNNERLSMDIQKDFK	21	5.19848	3.0831	1.19079	ALASLSPPQPS
_TSPS(ph)PTGPNPNNSPSPS(ph)SPISR_,_T(ph)SPSPTGPNPNNSPSPS(ph)SPISR_,_TSPSPT(ph)GPNPNNSPSPSS(ph)PISR_,_TSPSPT(ph)GPNPNNSPSPSSPIS(ph)R_,_TSPSPT(ph)GPNPNNSPSPS(ph)SPISR_,_T(ph)SPSPTGPNPNNSPSPSS(ph)PISR_,_TSPSPTGPNPNNS(ph)PSPSS(ph)PISR_	TSPSPTGPNPNNSPSPSSPISR	SEC16	YPL085W	0.0767478	16.5076	0.40987	0.685654	0.88861	-6.94217	0.0276335	16.5076	0.147576	0.88395	0.967014	-6.62676	0.278747	16.5076	1.48865	0.150024	0.654852	-5.5636	-0.604918	16.5076	-3.23055	0.00366492	0.0422552	-2.40425	116.85,117.29,101.49,73.11,69.256,107.41,56.708	7.7203,0,7.042,1.3677,6.6075,6.4691,5.1838	_T(ph)SPSPTGPNPNNSPSPS(ph)SPISR_	1/17	117.29	0	PITGEPLPIKTSPSPTGPNPNNSPSPSSPISRISGVNLTSKK	11/27	-2.52342	1.14194	1.73352	NSPSPSSPISR
_TSPSPTGPNPNNSPSPSS(ph)PISR_,_TSPSPTGPNPNNSPSPS(ph)SPISR_,_T(ph)SPSPTGPNPNNSPSPSSPISR_,_TSPSPT(ph)GPNPNNSPSPSSPISR_,_TSPS(ph)PTGPNPNNSPSPSSPISR_	TSPSPTGPNPNNSPSPSSPISR	SEC16	YPL085W	0.0483388	18.523	0.383983	0.704481	0.898055	-6.95273	0.0115717	18.523	0.0919211	0.927548	0.984294	-6.63359	-0.0467069	18.523	-0.37102	0.713983	0.973569	-6.57807	-0.438466	18.523	-3.48299	0.0019873	0.0282339	-1.81904	151.28,149.47,125.03,114.3,103.2	8.1232,4.7237,0,13.094,7.2118	_TSPSPTGPNPNNSPSPSS(ph)PISR_	18	151.28	8.1232	PITGEPLPIKTSPSPTGPNPNNSPSPSSPISRISGVNLTSKK	28	1.50179	-0.219806	-1.88604	SPSPSSPISRI
_TSQPQQQS(ph)PSLLQGEIR_,_TSQPQQQSPS(ph)LLQGEIR_	TSQPQQQSPSLLQGEIR	DIG1	YPL049C	0.163497	17.2922	0.501365	0.62083	0.851367	-6.89941	-0.590091	17.2922	-1.80952	0.0833228	0.376324	-5.06905	0.158826	17.2922	0.487041	0.630791	0.965888	-6.52742	0.108257	17.2922	0.331972	0.742886	0.883048	-6.78217	109.1,58.246	19.749,1.5189	_TSQPQQQS(ph)PSLLQGEIR_	8	109.1	19.749	PTPTFTTFQRTSQPQQQSPSLLQGEIRLSSHIFAFEF	18	3.13333	1.74459	1.27097	QPQQQSPSLLQ
_TSRISN(de)AITFESLKSVLDGELPLIEMN(de)T(ph)K_	TSRISNAITFESLKSVLDGELPLIEMNTK	APL1	YJR005W	-0.0875566	16.8087	-0.167357	0.868536	0.9632	-7.01431	-0.0310141	16.8087	-0.059281	0.953235	0.991058	-6.63612	0.104924	16.8087	0.200554	0.842792	0.992385	-6.62785	-0.219976	16.8087	-0.420467	0.678006	0.854841	-6.74805	47.807	47.807	_TSRISN(de)AITFESLKSVLDGELPLIEMN(de)T(ph)K_	28	47.807	47.807	MYWRLLSLTKTSRISNAITFESLKSVLDGELPLIEMNTKLDPTVLEELE	38	-4.95709	-1.44592	-2.31889	LIEMNTKLDPT
_TS(ph)SAS(ph)SPQDLEK_,_TSS(ph)AS(ph)SPQDLEK_,_TSS(ph)ASS(ph)PQDLEK_,_T(ph)SSASS(ph)PQDLEK_,_T(ph)SSAS(ph)SPQDLEK_	TSSASSPQDLEK	ATO3	YDR384C	0.121151	16.6474	0.40527	0.688985	0.889936	-6.9441	-0.191669	16.6474	-0.641162	0.52769	0.816765	-6.42901	-0.155812	16.6474	-0.521214	0.607149	0.957491	-6.50995	-0.210358	16.6474	-0.703679	0.488623	0.732699	-6.58625	116.96,58.32,101.61,158.31,115.09	18.018,13.113,20.423,12.694,21.375	_T(ph)SSASS(ph)PQDLEK_	1/6	158.31	12.694	MTSSASSPQDLEKGVNTLENIET	2/7	38.0726	25.281	20.5459	....MTSSASS	ypk1
_(ac)TSS(ph)ASSPQDLEK_,_(ac)T(ph)SSASSPQDLEK_,_(ac)TS(ph)SASSPQDLEK_	TSSASSPQDLEK	ATO3	YDR384C	0.156475	15.8773	0.711187	0.484045	0.766321	-6.76988	0.311496	15.8773	1.41577	0.170104	0.509168	-5.65281	-0.131111	15.8773	-0.595907	0.556996	0.94802	-6.46772	0.0743441	15.8773	0.337898	0.738473	0.88095	-6.78013	126.32,113.99,91.307	14.489,0,5.0447	_(ac)TSS(ph)ASSPQDLEK_	3	126.32	14.489	MTSSASSPQDLEKGVNTLENIET	4	14.6904	6.49562	3.94938	..MTSSASSPQ	ypk1
_(ac)TS(ph)SASS(ph)PQDLEK_,_(ac)T(ph)SSASS(ph)PQDLEK_	TSSASSPQDLEK	ATO3	YDR384C	0.366208	15.092	1.18596	0.247622	0.557199	-6.32227	0.251045	15.092	0.813002	0.424467	0.757514	-6.30382	0.373633	15.092	1.21	0.238441	0.772329	-5.92057	-0.283803	15.092	-0.919089	0.367489	0.636968	-6.4111	122.39,76.843	29.536,11.343	_(ac)TS(ph)SASS(ph)PQDLEK_	2/6	122.39	29.536	MTSSASSPQDLEKGVNTLENIET	3/7	34.0399	15.4324	16.794	...MTSSASSP	ypk1
_TSS(ph)FNNTAHETGSEK_	TSSFNNTAHETGSEK	IRA2	YOL081W	-0.61898	16.2648	-4.50839	0.000155039	0.00250071	0.506266	-1.89625	16.2648	-13.8115	1.07746e-12	3.35412e-09	18.7048	-0.619924	16.2648	-4.51526	0.00015239	0.0072983	0.811345	-2.25646	16.2648	-16.4351	2.71666e-14	8.45696e-11	22.4047	56.215	15.819	_TSS(ph)FNNTAHETGSEK_	3	56.215	15.819	DCTMHRPKERTSSFNNTAHETGSEKTSGIKHITQG	13	22.0758	13.0174	14.3076	KERTSSFNNTA	ypk1
_TSS(ph)LIDSIGIQR_,_T(ph)SSLIDSIGIQR_	TSSLIDSIGIQR	SMY2	YBR172C	1.25469	16.9626	9.11209	3.90167e-09	5.78377e-07	11.0674	0.380951	16.9626	2.76662	0.0109157	0.136468	-3.25433	0.207556	16.9626	1.50736	0.145192	0.646613	-5.53742	0.347163	16.9626	2.52124	0.0189938	0.115484	-3.94561	179.35,150.51	22.629,0	_TSS(ph)LIDSIGIQR_	3	179.35	22.629	LLGGRHPLSRTSSLIDSIGIQRAASPFSSMKE	13	21.2883	15.8754	10.8187	LSRTSSLIDSI	ypk1
_TSS(ph)LPNQR_	TSSLPNQR	SEG1	YMR086W	-0.775454	18.5522	-3.40441	0.00240699	0.0216559	-2.17131	-0.0865013	18.5522	-0.379759	0.707572	0.910571	-6.56421	-0.00467662	18.5522	-0.0205314	0.983795	0.9966	-6.64825	0.408248	18.5522	1.7923	0.0861134	0.288248	-5.28852	91.087	46.371	_TSS(ph)LPNQR_	3	91.087	46.371	PQHKTRSHNRTSSLPNQRGQQSRNSSGL	13	23.6864	15.8139	11.5357	HNRTSSLPNQR	ypk1
_TSS(ph)NNELKGPEDLAR_	TSSNNELKGPEDLAR	SNU66	YOR308C	0.0271012	15.4635	0.0848966	0.933071	0.982846	-7.02506	0.317608	15.4635	0.994931	0.330015	0.69321	-6.14105	0.241943	15.4635	0.757904	0.456125	0.916666	-6.35747	0.801125	15.4635	2.50958	0.0194908	0.116907	-3.96931	96.464	16.698	_TSS(ph)NNELKGPEDLAR_	3	96.464	16.698	EQPVTIINPRTSSNNELKGPEDLAREIEKARDEEK	13	18.4192	13.6196	11.6016	NPRTSSNNELK	ypk1
_TSS(ph)PPMFAR_	TSSPPMFAR	KEL1	YHR158C	0.718759	16.2111	2.32196	0.0293438	0.145894	-4.52177	-0.230946	16.2111	-0.746073	0.463103	0.782666	-6.35594	0.0984029	16.2111	0.317891	0.753406	0.977468	-6.59675	-0.0624576	16.2111	-0.20177	0.841852	0.933293	-6.81789	107.21	41.972	_TSS(ph)PPMFAR_	3	107.21	41.972	SQGYHSNVNKTSSPPMFARKQVSESRIQP	13	2.94137	1.69198	0.524263	VNKTSSPPMFA
_TSS(ph)QLS(ph)FPNIPEDEPQR_,_T(ph)SSQLS(ph)FPNIPEDEPQR_,_TS(ph)SQLS(ph)FPNIPEDEPQR_,_T(ph)S(ph)SQLSFPNIPEDEPQR_	TSSQLSFPNIPEDEPQR	PAL1	YDR348C	-0.34539	17.3394	-2.39867	0.0248626	0.128996	-4.37089	-0.151252	17.3394	-1.05041	0.304328	0.669995	-6.08542	0.0247442	17.3394	0.171844	0.865048	0.992385	-6.63333	-0.28682	17.3394	-1.99191	0.0582562	0.223857	-4.95169	137.45,137.43,121.44,85.087	58.788,50.272,33.178,8.786	_TSS(ph)QLS(ph)FPNIPEDEPQR_	3/6	137.45	58.788	SFDMPQLNTRTSSQLSFPNIPEDEPQRNADQQGAFYS	13/16	19.1968	15.9347	14.336	NTRTSSQLSFP	ypk1
_TSS(ph)QSSIYGHSR_,_T(ph)SSQSSIYGHSR_	TSSQSSIYGHSR	SSD1	YDR293C	-0.225467	17.2577	-0.851121	0.403386	0.702316	-6.65968	-0.448653	17.2577	-1.69363	0.103697	0.413606	-5.2525	-0.282532	17.2577	-1.06654	0.297135	0.828679	-6.07907	-0.369978	17.2577	-1.39664	0.175717	0.434131	-5.87348	83.137,107.06	22.836,0	_T(ph)SSQSSIYGHSR_	1	107.06	0	NNPGSNSHRKTSSQSSIYGHSRRHSLGLNEAK	11	4.41232	14.2025	8.17107	NSHRKTSSQSS	pka1
_TSSS(ph)SQVNLNR_,_TSSSS(ph)QVNLNR_,_TSS(ph)SSQVNLNR_,_T(ph)SSSSQVNLNR_	TSSSSQVNLNR	YAT2	YER024W	0.887635	17.205	2.69203	0.0129429	0.0810688	-3.76812	-0.378674	17.205	-1.14845	0.262467	0.629475	-5.98045	-0.122728	17.205	-0.37221	0.713109	0.973569	-6.57762	-0.372806	17.205	-1.13065	0.269735	0.545444	-6.19736	111.63,140.14,123.62,93.551	6.5097,14.171,8.9083,0	_TSSSS(ph)QVNLNR_	5	140.14	14.171	NGHTVNGSRKTSSSSQVNLNRYGGFFDLEGH	15	0.669709	1.90051	3.98762	KTSSSSQVNLN
_T(ph)SSTSSHYNNINADLHAR_	TSSTSSHYNNINADLHAR	PBS2	YJL128C	-0.283243	15.6767	-1.60859	0.121205	0.374689	-5.75969	0.416872	15.6767	2.3675	0.0266012	0.222009	-4.06825	0.019494	15.6767	0.110711	0.912796	0.992385	-6.64218	0.097398	15.6767	0.553143	0.585447	0.802348	-6.68213	50.376	0	_T(ph)SSTSSHYNNINADLHAR_	1	50.376	0	GSDNGSAVKRTSSTSSHYNNINADLHARVKAFQEQRAL	11	-1.73768	-1.84953	-4.29624	SAVKRTSSTSS
_TST(ph)PPLPMHFNAQR_	TSTPPLPMHFNAQR	BCY1	YIL033C	0.227884	17.0339	1.40437	0.173432	0.462635	-6.04947	0.174897	17.0339	1.07783	0.292171	0.661957	-6.05692	0.39399	17.0339	2.42802	0.0233214	0.265932	-3.95892	0.132381	17.0339	0.815817	0.422887	0.686007	-6.50055	97.417	24.444	_TST(ph)PPLPMHFNAQR_	3	97.417	24.444	QEEQQHTREKTSTPPLPMHFNAQRRTSVSGETLQ	13	4.89708	0.326539	-3.75643	REKTSTPPLPM
_TST(ph)PTTMLS(ph)R_	TSTPTTMLSR	MIG1	YGL035C	0.462981	17.1	4.52182	0.000149906	0.00244322	0.539486	0.172154	17.1	1.68138	0.106079	0.417431	-5.27134	-0.151587	17.1	-1.48051	0.152166	0.65882	-5.5749	-0.176432	17.1	-1.72317	0.0981384	0.311591	-5.39896	124.48	57.434	_TST(ph)PTTMLS(ph)R_	3/9	124.48	57.434	LQEQSRKKSKTSTPTTMLSRSTSGTNLHTL	13/19	5.89933	1.86205	5.24676	PTTMLSRSTSG
_TST(ph)PTTMLSR_	TSTPTTMLSR	MIG1	YGL035C	-0.132789	15.8543	-1.0411	0.308536	0.620079	-6.48066	0.00307525	15.8543	0.0241109	0.98097	0.997779	-6.63763	-0.0896495	15.8543	-0.702878	0.489112	0.929899	-6.39776	0.168735	15.8543	1.32293	0.198726	0.460971	-5.96913	110.08	41.721	_TST(ph)PTTMLSR_	3	110.08	41.721	LQEQSRKKSKTSTPTTMLSRSTSGTNLHTL	13	-2.41737	-2.39416	-4.13995	KSKTSTPTTML
_T(ph)SVSEAQNTQPQVANADAK_,_TSVS(ph)EAQNTQPQVANADAK_	TSVSEAQNTQPQVANADAK	MDS3	YGL197W	-0.222302	17.0077	-1.28158	0.212629	0.516314	-6.20774	-0.3076	17.0077	-1.77332	0.0892807	0.387341	-5.12733	-1.87002	17.0077	-10.7807	1.60936e-10	1.0763e-07	14.1124	-1.38383	17.0077	-7.97784	4.1714e-08	4.1889e-06	8.77722	223.93,151.22	0,7.5324	_T(ph)SVSEAQNTQPQVANADAK_	1	223.93	0	FEKNFPIFARTSVSEAQNTQPQVANADAKAPNTPSTSDE	11	-0.534694	1.15351	1.12383	PIFARTSVSEA
_T(ph)SVSGETLQPNNFDDWTPDHYK_	TSVSGETLQPNNFDDWTPDHYK	BCY1	YIL033C	-0.266384	15.4822	-1.13699	0.26713	0.579603	-6.37788	-0.0236383	15.4822	-0.100894	0.9205	0.983612	-6.63271	-0.849067	15.4822	-3.62401	0.00140608	0.0409077	-1.33125	-1.09138	15.4822	-4.65826	0.000106495	0.0028335	1.02718	49.592	0	_T(ph)SVSGETLQPNNFDDWTPDHYK_	1	49.592	0	LPMHFNAQRRTSVSGETLQPNNFDDWTPDHYKEKSEQQLQRL	11	5.01046	12.48	13.8557	NAQRRTSVSGE	sch9
_TTANLPANS(ph)STSPAPSIPSTGFK_,_TTANLPANSS(ph)TSPAPSIPSTGFK_,_TTANLPANSSTS(ph)PAPSIPSTGFK_	TTANLPANSSTSPAPSIPSTGFK	NUP2	YLR335W	-0.0531491	17.1253	-0.188321	0.852259	0.95835	-7.01045	0.171723	17.1253	0.608459	0.548783	0.830082	-6.44962	-0.0902283	17.1253	-0.319702	0.75205	0.977198	-6.59616	-0.0346691	17.1253	-0.122842	0.903289	0.966346	-6.83108	105.91,107.41,118.19	1.6709,5.724,15.302	_TTANLPANSSTS(ph)PAPSIPSTGFK_	12	118.19	15.302	NNTPSFSFGKTTANLPANSSTSPAPSIPSTGFKFSLPFEQKGS	22	-2.15634	-0.6714	-1.83895	ANSSTSPAPSI
_TTELPATS(ph)PYVS(ph)PQQSAR_,_TTELPAT(ph)SPYVS(ph)PQQSAR_	TTELPATSPYVSPQQSAR	MLF3	YNL074C	0.0618352	16.7772	0.137331	0.891952	0.968562	-7.01904	-0.0727232	16.7772	-0.161512	0.873086	0.967014	-6.62456	0.310092	16.7772	0.688688	0.497837	0.931886	-6.40768	1.04867	16.7772	2.329	0.0289037	0.144658	-4.32815	171.25,141.22	43.918,19.955	_TTELPATS(ph)PYVS(ph)PQQSAR_	8/12	171.25	43.918	TTTFSNPFIKTTELPATSPYVSPQQSARQYSNNANNNA	18/22	2.53931	0.514869	3.78409	ELPATSPYVSP
_TTNS(ph)PMSILSR_	TTNSPMSILSR	UME6	YDR207C	-0.123209	14.2909	-0.663485	0.513547	0.791422	-6.80313	-0.159875	14.2909	-0.860936	0.398068	0.741415	-6.26391	-0.240422	14.2909	-1.29469	0.208143	0.730495	-5.81877	0.19527	14.2909	1.05154	0.303822	0.583106	-6.28199	52.49	12.868	_TTNS(ph)PMSILSR_	4	52.49	12.868	ITSANKNNGKTTNSPMSILSRNNSTNNNDNN	14	2.68954	0.059014	-0.810061	GKTTNSPMSIL
_TTPLS(ph)ANSTGVSSLTR_	TTPLSANSTGVSSLTR	EDE1	YBL047C	-0.689437	17.6731	-5.07435	3.76655e-05	0.000834736	1.90679	-0.245813	17.6731	-1.80922	0.0833707	0.376324	-5.06953	-0.162525	17.6731	-1.1962	0.243677	0.781136	-5.93658	-0.117438	17.6731	-0.864355	0.396226	0.66673	-6.45975	180.93	42.617	_TTPLS(ph)ANSTGVSSLTR_	5	180.93	42.617	EPVVVNQPNRTTPLSANSTGVSSLTRHSTISRLSTG	15	13.8571	4.3722	5.21294	RTTPLSANSTG	ypk1
_TTPLS(ph)ANS(ph)TGVSSLTR_	TTPLSANSTGVSSLTR	EDE1	YBL047C	-0.491258	17.967	-4.21528	0.000323162	0.00435499	-0.21667	-0.0690345	17.967	-0.592356	0.559331	0.835877	-6.45938	-0.170317	17.967	-1.46142	0.157289	0.665273	-5.60121	-0.437191	17.967	-3.75136	0.00102676	0.0177573	-1.1827	175.19	39.869	_TTPLS(ph)ANS(ph)TGVSSLTR_	5/8	175.19	39.869	EPVVVNQPNRTTPLSANSTGVSSLTRHSTISRLSTG	15/18	13.8571	4.3722	5.21294	RTTPLSANSTG	ypk1
_TTPLS(ph)ANST(ph)GVSS(ph)LTR_,_TTPLS(ph)ANS(ph)TGVSS(ph)LTR_,_TTPLS(ph)ANS(ph)TGVS(ph)SLTR_	TTPLSANSTGVSSLTR	EDE1	YBL047C	0.268845	16.2957	1.57425	0.128945	0.387084	-5.81066	-0.0318493	16.2957	-0.186496	0.853674	0.959278	-6.6201	0.152917	16.2957	0.895419	0.379743	0.883646	-6.24426	-0.375425	16.2957	-2.19833	0.0381423	0.172332	-4.57744	64.331,103.39,76.378	10.078,27.945,16.881	_TTPLS(ph)ANS(ph)TGVSS(ph)LTR_	5/8/13	103.39	27.945	EPVVVNQPNRTTPLSANSTGVSSLTRHSTISRLSTG	15/18/23	13.8571	5.75746	5.21294	RTTPLSANSTG	ypk1
_TTS(ph)AAGGIR_	TTSAAGGIR	CDC14	YFR028C	0.368422	15.6833	1.07055	0.295363	0.608515	-6.44997	0.27357	15.6833	0.794932	0.434696	0.76585	-6.31831	-0.180051	15.6833	-0.523188	0.605796	0.957491	-6.5089	0.771568	15.6833	2.242	0.0347925	0.163552	-4.49515	86.833	31.002	_TTS(ph)AAGGIR_	3	86.833	31.002	KNRRVTSGRRTTSAAGGIRKISGSIKK*	13	25.188	16.2314	16.3795	GRRTTSAAGGI	ypk1
_TTS(ph)AGS(ph)VLEDTSMHKK_	TTSAGSVLEDTSMHKK	BNI4	YNL233W	0.482006	15.9159	2.97947	0.00665756	0.0487888	-3.14326	0.0659955	15.9159	0.407945	0.687048	0.902058	-6.5529	0.0996382	15.9159	0.615903	0.543943	0.940882	-6.45549	-0.0673501	15.9159	-0.416317	0.680997	0.854841	-6.74983	51.546	29.559	_TTS(ph)AGS(ph)VLEDTSMHKK_	3/6	51.546	29.559	RKYTDSSAQRTTSAGSVLEDTSMHKKKKSIFSFLKK	13/16	24.0015	14.0651	14.3536	AQRTTSAGSVL	ypk1
_TTS(ph)LGNSGSTIR_	TTSLGNSGSTIR	SEG2	YKL105C	-0.462083	17.108	-2.86386	0.00872152	0.0596705	-3.39823	-0.033933	17.108	-0.210307	0.835261	0.953708	-6.61527	0.0322891	17.108	0.200118	0.843129	0.992385	-6.62794	0.187673	17.108	1.16314	0.256575	0.530511	-6.16102	153.49	33.329	_TTS(ph)LGNSGSTIR_	3	153.49	33.329	SSTGQNSKSRTTSLGNSGSTIRTIKKYIPGPR	13	25.3299	11.9911	13.2223	KSRTTSLGNSG	ypk1
_T(ph)TSLVNNILNGNNAR_,_TTS(ph)LVNNILNGNNAR_,_TT(ph)SLVNNILNGNNAR_	TTSLVNNILNGNNAR	SIP5	YMR140W	-0.970106	16.1313	-4.24019	0.000303621	0.00412738	-0.155409	0.104693	16.1313	0.4576	0.651489	0.890812	-6.53105	0.0199337	16.1313	0.0871275	0.931316	0.994949	-6.64457	-0.239707	16.1313	-1.04772	0.30554	0.583883	-6.28593	162.72,143.46,174.24	5.6608,6.6333,5.1351	_TT(ph)SLVNNILNGNNAR_	2	174.24	5.1351	EASSRVRTRRTTSLVNNILNGNNARTKTGSHLSST	12	32.2628	29.3306	20.8114	RTRRTTSLVNN	ypk1
_TTSNANSSGTANNPQEINTIQS(ph)PGIEDK_,_T(ph)TSNANSSGTANNPQEINTIQSPGIEDK_	TTSNANSSGTANNPQEINTIQSPGIEDK	AKL1	YBR059C	0.160389	16.9008	0.725045	0.475661	0.758572	-6.7598	0.0244886	16.9008	0.110702	0.912803	0.981328	-6.63164	0.0642025	16.9008	0.29023	0.774214	0.984529	-6.60534	-0.446198	16.9008	-2.01706	0.0553827	0.216591	-4.90745	189.99,53.481	33.456,4.576	_TTSNANSSGTANNPQEINTIQS(ph)PGIEDK_	22	189.99	33.456	STLSEDKSSRTTSNANSSGTANNPQEINTIQSPGIEDKSIFENKTPGE	32	5.13389	-0.340728	-1.20943	INTIQSPGIED
_TTS(ph)PSLS(ph)PTR_	TTSPSLSPTR	UBR2	YLR024C	0.206442	15.2612	1.61521	0.11976	0.372534	-5.74977	0.137185	15.2612	1.07334	0.294138	0.663515	-6.06163	0.168475	15.2612	1.31815	0.200296	0.722504	-5.7895	-0.119113	15.2612	-0.931945	0.360945	0.631603	-6.39927	111.31	36.939	_TTS(ph)PSLS(ph)PTR_	3/7	111.31	36.939	VDTSDISTPRTTSPSLSPTRINAENSSNTI	13/17	22.811	13.0616	12.8492	TPRTTSPSLSP	ypk1
_TTS(ph)VSGPSGYSDDAGVPNVNR_,_T(ph)TSVSGPSGYSDDAGVPNVNR_,_TTSVS(ph)GPSGYSDDAGVPNVNR_,_TT(ph)SVSGPSGYSDDAGVPNVNR_	TTSVSGPSGYSDDAGVPNVNR	ECM21	YBL101C	-0.288802	17.033	-0.771824	0.447995	0.73633	-6.72443	0.0457371	17.033	0.122232	0.903766	0.976017	-6.63027	-0.828795	17.033	-2.21496	0.036834	0.350294	-4.36914	-0.409404	17.033	-1.09413	0.285106	0.560403	-6.23711	113.54,159.8,151.95,91.774	1.8834,0,6.0333,0	_T(ph)TSVSGPSGYSDDAGVPNVNR_	1	159.8	0	LSIQQLNLSRTTSVSGPSGYSDDAGVPNVNRNSISNANAMN	11	-2.63676	-1.41676	-2.41533	LNLSRTTSVSG
_(ac)TTTIGS(ph)PQMLANEER_	TTTIGSPQMLANEER	RGR1	YLR071C	-0.0957317	17.1283	-0.8326	0.413544	0.713312	-6.67534	-0.221584	17.1283	-1.92717	0.0662684	0.338423	-4.87357	-0.149545	17.1283	-1.30063	0.206134	0.728372	-5.8114	-0.136636	17.1283	-1.18836	0.246694	0.519768	-6.13218	203.61	60.676	_(ac)TTTIGS(ph)PQMLANEER_	6	203.61	60.676	MTTTIGSPQMLANEERLSNEMHALKN	7	3.13761	2.48907	0.554528	TTTIGSPQMLA
_TTT(ph)MNS(ph)AAES(ph)EVNITR_,_TT(ph)TMNS(ph)AAES(ph)EVNITR_	TTTMNSAAESEVNITR	TPO1	YLL028W	0.391992	16.6396	1.23422	0.229456	0.5395	-6.26544	0.0835425	16.6396	0.26304	0.794838	0.941607	-6.6025	0.164224	16.6396	0.51707	0.609993	0.958077	-6.51213	-0.439796	16.6396	-1.38473	0.179285	0.437736	-5.88923	187.57,152.86	92.497,57.301	_TTT(ph)MNS(ph)AAES(ph)EVNITR_	3/6/10	187.57	92.497	NGGADLAIQRTTTMNSAAESEVNITRRLTKILTGSV	13/16/20	20.4222	9.21174	10.096	IQRTTTMNSAA	ypk1
_TTTS(ph)PINIPGGNR_,_T(ph)TTSPINIPGGNR_,_TTT(ph)SPINIPGGNR_,_TT(ph)TSPINIPGGNR_	TTTSPINIPGGNR	PCL7	YIL050W	0.00574074	17.2979	0.032244	0.974553	0.99338	-7.02826	0.378527	17.2979	2.12607	0.0443319	0.282943	-4.52342	0.118926	17.2979	0.667974	0.51073	0.931886	-6.42181	0.025707	17.2979	0.144388	0.886439	0.9555	-6.82812	138.24,144.28,118.76,80.245	23.861,0,1.7822,0.42452	_T(ph)TTSPINIPGGNR_	1	144.28	0	MELSSPSKKTTTSPINIPGGNRDNLIIGPHSH	10	0.289606	0.420661	-4.72279	SPSKKTTTSPI
_TVAADQSAT(ph)APSS(ph)PTM(ox)NSSVTTINR_	TVAADQSATAPSSPTMNSSVTTINR	ASK10	YGR097W	0.221396	15.0995	1.11961	0.274318	0.587312	-6.39712	-0.28869	15.0995	-1.45991	0.157699	0.490325	-5.59312	0.0238073	15.0995	0.120394	0.905206	0.992385	-6.64104	0.0284166	15.0995	0.143703	0.886973	0.955656	-6.82822	59.539	59.539	_TVAADQSAT(ph)APSS(ph)PTM(ox)NSSVTTINR_	9/13	59.539	59.539	KVMVNNQNVKTVAADQSATAPSSPTMNSSVTTINRESPYQTLKKT	19/23	4.47211	4.75977	-0.316139	ATAPSSPTMNS
_T(ph)VNKSDDETINSVITTEENTVK_	TVNKSDDETINSVITTEENTVK	TIF4632	YGL049C	-0.0768488	15.9073	-0.443175	0.661737	0.874358	-6.92758	-0.177159	15.9073	-1.02165	0.317464	0.682592	-6.1146	-0.00644543	15.9073	-0.0371698	0.970667	0.9966	-6.64776	-0.16448	15.9073	-0.948528	0.352619	0.625864	-6.38379	105.2	6.3109	_T(ph)VNKSDDETINSVITTEENTVK_	1	105.2	6.3109	TEISDTTGGKTVNKSDDETINSVITTEENTVKETEPSTSDIE	11	0.822154	3.45606	-1.88516	TTGGKTVNKSD
_TVNS(ph)IGEWAFNR_	TVNSIGEWAFNR	GIS4	YML006C	0.0972079	15.1535	0.598664	0.555187	0.820265	-6.84475	-0.0469515	15.1535	-0.289155	0.775026	0.935562	-6.59513	-0.148366	15.1535	-0.913724	0.370243	0.880584	-6.22786	-0.033426	15.1535	-0.205857	0.838695	0.93265	-6.81703	137.8	34.14	_TVNS(ph)IGEWAFNR_	4	137.8	34.14	NVTTAHRSIRTVNSIGEWAFNRHNSVTKIDKS	14	8.90446	3.76118	2.28653	IRTVNSIGEWA
_T(ph)VPEQENDESDTSPESNEVATNTAATR_,_TVPEQENDES(ph)DTSPESNEVATNTAATR_,_TVPEQENDESDT(ph)SPESNEVATNTAATR_	TVPEQENDESDTSPESNEVATNTAATR	UTP22	YGR090W	-0.217276	19.534	-1.51808	0.14248	0.409553	-5.89209	-0.265823	19.534	-1.85727	0.0759886	0.360049	-4.99079	-0.2729	19.534	-1.90672	0.068993	0.477278	-4.91808	-0.414189	19.534	-2.89389	0.00813329	0.0682674	-3.15798	179.19,167.88,151.85	18.868,7.3302,15.242	_T(ph)VPEQENDESDTSPESNEVATNTAATR_	1	179.19	18.868	DHSSQAINERTVPEQENDESDTSPESNEVATNTAATRHNGKVTATES	11	-3.40596	-1.15777	-4.57868	AINERTVPEQE
_TVPEQENDES(ph)DTS(ph)PESNEVATNTAATR_,_TVPEQENDES(ph)DT(ph)SPESNEVATNTAATR_	TVPEQENDESDTSPESNEVATNTAATR	UTP22	YGR090W	0.612407	16.3306	2.01568	0.0555369	0.223368	-5.0923	0.148545	16.3306	0.488923	0.629478	0.8811	-6.51599	0.363377	16.3306	1.19602	0.243748	0.781136	-5.93679	-0.429695	16.3306	-1.4143	0.17053	0.425145	-5.84991	105.61,132.48	9.3247,16.773	_TVPEQENDES(ph)DT(ph)SPESNEVATNTAATR_	10/12	132.48	16.773	DHSSQAINERTVPEQENDESDTSPESNEVATNTAATRHNGKVTATES	20/22	-5.51007	-1.37163	-1.06885	QENDESDTSPE
_TVPQIS(ph)DQETEKR_	TVPQISDQETEKR	YPL257W-B,YLR157C-B,YER138C,YDR365W-B,YDR261C-D,YPR137C-B,YOL103W-B,YML039W,YJR027W,YGR027W-B,YJR029W,YAR009C,YPR158C-D,YLR227W-B,YOR142W-B,YMR050C,YML045W,YGR038C-B,YDR316W-B,YDR098C-B,YPR158W-B,YDR210C-D	YPL257W-B,YLR157C-B,YER138C,YDR365W-B,YDR261C-D,YPR137C-B,YOL103W-B,YML039W,YJR027W,YGR027W-B,YJR029W,YAR009C,YPR158C-D,YLR227W-B,YOR142W-B,YMR050C,YML045W,YGR038C-B,YDR316W-B,YDR098C-B,YPR158W-B,YDR210C-D	0.0173216	15.4873	0.0721996	0.943061	0.98482	-7.0261	-0.0670364	15.4873	-0.27942	0.782394	0.937223	-6.59796	0.170018	15.4873	0.708666	0.485579	0.929899	-6.39366	0.0293634	15.4873	0.122392	0.903641	0.966346	-6.83114	70.47	26.78	_TVPQIS(ph)DQETEKR_	6	70.47	26.78	ISSTGGTNNKTVPQISDQETEKRIIHRSPSIDA	16	-2.95103	0.008113	2.25515	TVPQISDQETE
_TVQDAKPAPSVATNDPS(ph)PEPVPSAPEER_	TVQDAKPAPSVATNDPSPEPVPSAPEER	CUE4	YML101C	0.0133104	17.8536	0.0832014	0.934404	0.983035	-7.02521	-0.0367196	17.8536	-0.229529	0.820466	0.951251	-6.61094	-0.0849682	17.8536	-0.531124	0.600372	0.956155	-6.50466	-0.200605	17.8536	-1.25395	0.222325	0.491198	-6.05461	144.73	51.626	_TVQDAKPAPSVATNDPS(ph)PEPVPSAPEER_	17	144.73	51.626	HRGAKQVPSRTVQDAKPAPSVATNDPSPEPVPSAPEERVARLNRHGSD	27	-6.49746	-0.006728	-2.44892	ATNDPSPEPVP
_TVQS(ph)PMGAQPSYNSAIIENAFR_,_T(ph)VQSPMGAQPSYNSAIIENAFR_,_TVQSPMGAQPSYNS(ph)AIIENAFR_	TVQSPMGAQPSYNSAIIENAFR	GAL11	YOL051W	-0.0372826	15.6533	-0.138119	0.891336	0.968562	-7.01893	0.322169	15.6533	1.19352	0.244704	0.607079	-5.92939	-0.374489	15.6533	-1.38735	0.178493	0.699279	-5.7006	-0.0101677	15.6533	-0.0376677	0.970274	0.990087	-6.83813	78.418,82.8,56.327	5.777,5.1397,1.121	_T(ph)VQSPMGAQPSYNSAIIENAFR_	1	82.8	5.1397	NGTPNPNNMKTVQSPMGAQPSYNSAIIENAFRKEELLLKDLE	11	1.05431	1.84589	-1.60213	PNNMKTVQSPM
_TVSNNAANSLS(ph)R_,_TVS(ph)NNAANSLSR_	TVSNNAANSLSR	VHS2	YIL135C	0.0918088	18.3162	0.555799	0.58366	0.834987	-6.86999	-0.118569	18.3162	-0.717802	0.480032	0.792528	-6.37667	0.026206	18.3162	0.158648	0.875317	0.992385	-6.63556	-0.20452	18.3162	-1.23814	0.228025	0.498134	-6.07364	114.21,122.1	51.048,36.871	_TVS(ph)NNAANSLSR_	3	122.1	36.871	NVEDPSYLYKTVSNNAANSLSRQSSRTSLFNH	13	6.32695	-0.557669	1.91466	LYKTVSNNAAN
_TVS(ph)PTTQISAGK_	TVSPTTQISAGK	PBP1	YGR178C	-0.0543024	17.6113	-0.378219	0.7087	0.901219	-6.95499	-0.191872	17.6113	-1.3364	0.194355	0.539868	-5.75622	-0.0528494	17.6113	-0.368099	0.716131	0.973569	-6.57917	-0.136473	17.6113	-0.950543	0.351617	0.625864	-6.38189	124.42	38.08	_TVS(ph)PTTQISAGK_	3	124.42	38.08	KPISKTPSAKTVSPTTQISAGKSESRRSGSNI	13	3.6637	0.571447	0.27063	SAKTVSPTTQI
_TVS(ph)VEEVPAVLQLR_,_T(ph)VSVEEVPAVLQLR_	TVSVEEVPAVLQLR	YPI1	YFR003C	0.11948	16.3696	0.591518	0.559883	0.822907	-6.84908	0.00790529	16.3696	0.0391371	0.969115	0.996643	-6.63714	0.00827649	16.3696	0.0409748	0.967666	0.9966	-6.64761	0.0236428	16.3696	0.11705	0.907826	0.967453	-6.8318	122.78,119.96	16.339,8.8584	_TVS(ph)VEEVPAVLQLR_	3	122.78	16.339	SEQQQTVGSRTVSVEEVPAVLQLRATQDPPRSQE	13	19.748	12.1807	15.0385	GSRTVSVEEVP	ypk1
_TVYTY(ph)IQSR_	TVYTYIQSR	YAK1	YJL141C	0.332025	17.7828	1.83109	0.0799378	0.285702	-5.40884	0.076784	17.7828	0.423456	0.675855	0.896819	-6.54634	-0.112408	17.7828	-0.619919	0.541342	0.938828	-6.45299	0.0897052	17.7828	0.494715	0.625445	0.827811	-6.71333	205.12	33.429	_TVYTY(ph)IQSR_	5	205.12	33.429	DFGSSCEEARTVYTYIQSRFYRAPEIILG	15	7.03714	2.89547	2.6124	RTVYTYIQSRF
_T(ph)YSAENVPLTSTVSNDK_,_TYS(ph)AENVPLTSTVSNDK_	TYSAENVPLTSTVSNDK	RGC1	YPR115W	-0.555853	15.8363	-3.48428	0.00198101	0.0184637	-1.98353	0.0317864	15.8363	0.199248	0.843801	0.955185	-6.61759	-0.0480886	15.8363	-0.301437	0.765762	0.982471	-6.60195	0.168223	15.8363	1.05448	0.302501	0.582188	-6.27894	133.78,173.34	7.7026,16.388	_TYS(ph)AENVPLTSTVSNDK_	3	173.34	16.388	VEAPYSSLKKTYSAENVPLTSTVSNDKSLHSRKEGST	13	3.842	0.667546	1.46723	LKKTYSAENVP
_VAAEQPSTLNAESIKGEDSGS(ph)ADVQSVQDHES(ph)VK_,_VAAEQPSTLNAESIKGEDS(ph)GSADVQSVQDHES(ph)VK_,_VAAEQPSTLNAESIKGEDSGS(ph)ADVQS(ph)VQDHESVK_,_VAAEQPSTLNAESIKGEDSGSADVQS(ph)VQDHES(ph)VK_,_VAAEQPSTLNAES(ph)IKGEDS(ph)GSADVQSVQDHESVK_,_VAAEQPS(ph)TLNAESIKGEDSGSADVQSVQDHES(ph)VK_,_VAAEQPSTLNAESIKGEDS(ph)GSADVQS(ph)VQDHESVK_	VAAEQPSTLNAESIKGEDSGSADVQSVQDHESVK	SMI1	YGR229C	-0.0875243	19.8731	-0.184821	0.854973	0.95835	-7.01113	0.807316	19.8731	1.70477	0.101569	0.410631	-5.23527	0.0321597	19.8731	0.0679103	0.946438	0.995033	-6.6461	-1.10617	19.8731	-2.33585	0.0284809	0.143509	-4.31483	42.032,42.181,50.099,47.104,49.088,41.247,54.732	4.7838,10.106,9.2645,15.816,6.1941,0.79127,1.659	_VAAEQPSTLNAESIKGEDS(ph)GSADVQS(ph)VQDHESVK_	19/26	54.732	1.659	QKYVPASQKKVAAEQPSTLNAESIKGEDSGSADVQSVQDHESVKIVKTEPSEAE	29/36	2.07845	3.2668	4.22933	SADVQSVQDHE
_VAAEQPSTLNAESIKGEDSGSADVQS(ph)VQDHESVK_	VAAEQPSTLNAESIKGEDSGSADVQSVQDHESVK	SMI1	YGR229C	-0.561488	16.3354	-2.60108	0.0158943	0.0938881	-3.9591	-0.407516	16.3354	-1.88781	0.0715985	0.348805	-4.93996	-0.103932	16.3354	-0.481465	0.634688	0.966703	-6.53017	0.050465	16.3354	0.233778	0.817204	0.923731	-6.81072	73.164	20.616	_VAAEQPSTLNAESIKGEDSGSADVQS(ph)VQDHESVK_	26	73.164	20.616	QKYVPASQKKVAAEQPSTLNAESIKGEDSGSADVQSVQDHESVKIVKTEPSEAE	36	2.07845	3.2668	4.22933	SADVQSVQDHE
_VADSGVS(ph)DSVDDLAK_,_VADSGVSDS(ph)VDDLAK_	VADSGVSDSVDDLAK	PBP1	YGR178C	-0.0438533	20.1179	-0.267829	0.791194	0.937161	-6.99173	0.179031	20.1179	1.09341	0.285417	0.654756	-6.04042	0.224099	20.1179	1.36866	0.184191	0.707884	-5.725	-0.0249113	20.1179	-0.152143	0.880387	0.951613	-6.82693	257.48,254.72	24.611,51.781	_VADSGVS(ph)DSVDDLAK_	7	257.48	24.611	GIDVVLRFPRVADSGVSDSVDDLAKTLGETLLIHG	17	-4.52582	-2.42162	-1.54483	ADSGVSDSVDD
_VADSKGGEDGSLVSS(ph)N_	VADSKGGEDGSLVSSN	NHP10	YDL002C	0.0790878	14.7287	0.34558	0.732767	0.911675	-6.96715	-0.663736	14.7287	-2.90025	0.00801376	0.11137	-2.96743	0.0181213	14.7287	0.0791823	0.937565	0.994949	-6.64525	-0.198093	14.7287	-0.865584	0.395565	0.665978	-6.45869	124.04	14.485	_VADSKGGEDGSLVSS(ph)N_	15	124.04	14.485	KNNEEGSSTKVADSKGGEDGSLVSSN*	25	3.14523	5.56606	5.79437	GSLVSSN....
_VAFGGQAGGQSSS(ph)PK_	VAFGGQAGGQSSSPK	ELA1	YNL230C	0.0057073	14.8389	0.0379346	0.970064	0.992705	-7.02805	-0.220513	14.8389	-1.46568	0.156134	0.489965	-5.58522	-0.0521068	14.8389	-0.346337	0.732205	0.973569	-6.5871	0.154578	14.8389	1.02743	0.314792	0.5919	-6.30667	108.98	20.829	_VAFGGQAGGQSSS(ph)PK_	13	108.98	20.829	FNIAKRHAQRVAFGGQAGGQSSSPKKGPLSIKPEP	23	0.062205	0.048038	3.11529	GGQSSSPKKGP
_VALKDADS(ph)HSDNDHDSPDNVPSDVHLR_,_VALKDADSHS(ph)DNDHDSPDNVPSDVHLR_	VALKDADSHSDNDHDSPDNVPSDVHLR	PBP2	YBR233W	-0.121434	18.2993	-0.342267	0.735226	0.911675	-6.96832	-0.919264	18.2993	-2.59099	0.0162583	0.16759	-3.62102	-0.177442	18.2993	-0.50013	0.621686	0.963799	-6.52087	0.552589	18.2993	1.5575	0.132865	0.371283	-5.64976	54.072,43.303	3.5744,5.7777	_VALKDADS(ph)HSDNDHDSPDNVPSDVHLR_	8	54.072	3.5744	EEQLEAEIKRVALKDADSHSDNDHDSPDNVPSDVHLRMLCLVKHASL	18	2.83635	1.10206	-1.16844	LKDADSHSDND
_VALNNNS(ph)PDIM(ox)TK_	VALNNNSPDIMTK	KIN2	YLR096W	0.179323	17.1254	0.922855	0.365564	0.665625	-6.596	-0.160978	17.1254	-0.828442	0.415846	0.752444	-6.2912	0.00440686	17.1254	0.0226791	0.9821	0.9966	-6.6482	0.257402	17.1254	1.32467	0.198157	0.460971	-5.96692	143.56	143.56	_VALNNNS(ph)PDIM(ox)TK_	7	143.56	143.56	QQQQVALGTKVALNNNSPDIMTKMRSPQKEVVP	17	-1.64887	-1.39679	-3.52251	ALNNNSPDIMT
_VALNNNS(ph)PDIMTK_	VALNNNSPDIMTK	KIN2	YLR096W	-0.0147712	18.5645	-0.109236	0.913953	0.975526	-7.02262	0.0174835	18.5645	0.129295	0.898237	0.974629	-6.62936	-0.0652247	18.5645	-0.482352	0.634067	0.966703	-6.52973	-0.151836	18.5645	-1.12286	0.272962	0.548213	-6.20594	227.37	139.27	_VALNNNS(ph)PDIMTK_	7	227.37	139.27	QQQQVALGTKVALNNNSPDIMTKMRSPQKEVVP	17	-1.64887	-1.39679	-3.52251	ALNNNSPDIMT
_VANPRVS(ph)YESSR_,_VANPRVSYESS(ph)R_,_VANPRVSY(ph)ESSR_,_VANPRVSYES(ph)SR_	VANPRVSYESSR	SEC7	YDR170C	-0.00834733	16.9714	-0.0364165	0.971261	0.992951	-7.02811	-0.475733	16.9714	-2.07546	0.0491903	0.292226	-4.61477	0.288979	16.9714	1.26071	0.219921	0.746489	-5.86033	-0.523174	16.9714	-2.28243	0.0319316	0.153637	-4.41804	70.977,56.548,69.672,65.5	7.9587,2.3501,5.2977,2.0923	_VANPRVS(ph)YESSR_	7	70.977	7.9587	DTVPDVAQARVANPRVSYESSRSNNTSFFDVW	17	9.81583	11.7047	14.8009	ANPRVSYESSR	sch9
_VAPLVYEEENFEGSS(ph)PQPQYDAR_,_VAPLVYEEENFEGS(ph)SPQPQYDAR_	VAPLVYEEENFEGSSPQPQYDAR	PIN2	YOR104W	0.0437883	18.5037	0.291699	0.773105	0.932097	-6.98484	0.042992	18.5037	0.286394	0.777113	0.936567	-6.59594	0.037995	18.5037	0.253107	0.802411	0.986661	-6.61565	-0.0828253	18.5037	-0.551747	0.586388	0.802348	-6.68292	161.95,87.228	26.379,8.2069	_VAPLVYEEENFEGSS(ph)PQPQYDAR_	15	161.95	26.379	RNKEGRSPSRVAPLVYEEENFEGSSPQPQYDARNSFIQNAANT	25	-2.64451	2.66459	0.568124	NFEGSSPQPQY
_VARPLS(ph)VPGS(ph)PR_	VARPLSVPGSPR	GSY2	YLR258W	-0.319973	21.9638	-1.68223	0.105912	0.342818	-5.64748	-0.29537	21.9638	-1.55288	0.133962	0.457766	-5.4625	-0.624872	21.9638	-3.28521	0.00321296	0.0724777	-2.11758	-0.349829	21.9638	-1.8392	0.078696	0.270697	-5.21173	97.214	97.214	_VARPLS(ph)VPGS(ph)PR_	6/10	97.214	97.214	DALAGGKKLKVARPLSVPGSPRDLRSNSTVYM	16/20	23.7757	12.7942	13.165	VARPLSVPGSP	ypk1
_VARPLSVPGS(ph)PR_,_VARPLS(ph)VPGSPR_	VARPLSVPGSPR	GSY2	YLR258W	0.76533	18.5792	5.41426	1.62234e-05	0.00043916	2.74411	0.624908	18.5792	4.42086	0.000193077	0.00812229	0.588831	0.879734	18.5792	6.2236	2.27184e-06	0.000282889	4.91165	1.12366	18.5792	7.94926	4.43789e-08	4.31723e-06	8.71612	86.738,72.325	38.462,15.596	_VARPLSVPGS(ph)PR_	10	86.738	38.462	DALAGGKKLKVARPLSVPGSPRDLRSNSTVYM	20	3.63893	-1.11106	-1.21836	LSVPGSPRDLR
_VASMNSASLQDEAEPYDS(ph)DEAISK_,_VASMNSASLQDEAEPYDSDEAIS(ph)K_,_VASMNSASLQDEAEPY(ph)DSDEAISK_	VASMNSASLQDEAEPYDSDEAISK	TOP1	YOL006C	-0.202698	19.7311	-1.70017	0.102443	0.33394	-5.61953	-0.100784	19.7311	-0.845348	0.406535	0.745717	-6.27712	0.00738728	19.7311	0.0619624	0.951123	0.996582	-6.6465	-0.293434	19.7311	-2.46124	0.0216842	0.125005	-4.06692	158.83,100.85,133.92	29.21,5.7243,7.3561	_VASMNSASLQDEAEPYDS(ph)DEAISK_	18	158.83	29.21	PLSQTLKKRKVASMNSASLQDEAEPYDSDEAISKISKKKTKKIK	28	-0.842016	-0.9429	2.28462	AEPYDSDEAIS
_VASS(ph)PIS(ph)PGLHSTQYFR_,_VAS(ph)SPIS(ph)PGLHSTQYFR_	VASSPISPGLHSTQYFR	SSK2	YNR031C	-0.0811745	17.9022	-0.168899	0.867337	0.96275	-7.01404	-0.563919	17.9022	-1.17334	0.252543	0.615266	-5.95247	-0.714493	17.9022	-1.48664	0.15055	0.654852	-5.56639	0.184382	17.9022	0.383642	0.704731	0.863481	-6.76321	103.71,61.276	33.305,26.456	_VASS(ph)PIS(ph)PGLHSTQYFR_	4/7	103.71	33.305	GRNSNTTQARVASSPISPGLHSTQYFRSPNAVYSPGE	14/17	6.41118	1.73503	1.62322	ARVASSPISPG
_VASSPIS(ph)PGLHSTQYFR_	VASSPISPGLHSTQYFR	SSK2	YNR031C	-0.549727	14.8251	-1.55618	0.133177	0.394684	-5.83711	-0.344537	14.8251	-0.975323	0.339442	0.700254	-6.16005	0.0838304	14.8251	0.237309	0.814496	0.987944	-6.61962	-0.0979103	14.8251	-0.277167	0.784102	0.906096	-6.79932	45.864	16.523	_VASSPIS(ph)PGLHSTQYFR_	7	45.864	16.523	GRNSNTTQARVASSPISPGLHSTQYFRSPNAVYSPGE	17	3.87434	0.187516	-0.745564	ASSPISPGLHS
_VASS(ph)PLRNDNK_,_VAS(ph)SPLRNDNK_	VASSPLRNDNK	STU2	YLR045C	0.395339	18.4787	0.621771	0.540144	0.811911	-6.83039	-0.280409	18.4787	-0.441015	0.663277	0.890812	-6.53862	0.0227747	18.4787	0.035819	0.971733	0.9966	-6.64781	0.322313	18.4787	0.50692	0.616986	0.823763	-6.70709	116.24,103.43	8.0865,9.4147	_VASS(ph)PLRNDNK_	4	116.24	8.0865	KKSSVLPSKRVASSPLRNDNKSKVNPIGSVA	14	7.85861	2.341	1.73382	KRVASSPLRND
_VAT(ph)PLSGGVPPAPLPK_	VATPLSGGVPPAPLPK	SEC31	YDL195W	1.03565	17.6231	6.80475	5.78667e-07	3.00232e-05	6.07215	0.784289	17.6231	5.15316	3.09628e-05	0.00240968	2.36771	1.12296	17.6231	7.37836	1.56365e-07	2.86331e-05	7.51924	1.1891	17.6231	7.81297	5.97082e-08	5.31062e-06	8.42329	193.45	62.413	_VAT(ph)PLSGGVPPAPLPK_	3	193.45	62.413	NPYAPPPQQRVATPLSGGVPPAPLPKASNPYAPTAT	13	17.8153	9.96748	9.57051	QQRVATPLSGG	ypk1
_VATTAVS(ph)PSTISTATAVNNGR_,_VATTAVSPS(ph)TISTATAVNNGR_,_VATTAVSPST(ph)ISTATAVNNGR_,_VATTAVSPSTIS(ph)TATAVNNGR_,_VATTAVSPSTIST(ph)ATAVNNGR_	VATTAVSPSTISTATAVNNGR	PHO23	YNL097C	-0.209175	17.1574	-0.949495	0.352138	0.657304	-6.57114	-0.145523	17.1574	-0.660565	0.515386	0.810803	-6.4163	0.333972	17.1574	1.51598	0.143008	0.643364	-5.52526	0.00460336	17.1574	0.0208957	0.983507	0.99442	-6.83864	93.427,84.94,83.404,73.735,43.946	12.417,5.4266,4.9631,2.3328,0.62023	_VATTAVS(ph)PSTISTATAVNNGR_	7	93.427	12.417	DPETKKRKRRVATTAVSPSTISTATAVNNGRIGTSTASRGV	17	5.37684	1.25738	0.026849	ATTAVSPSTIS
_VCS(ph)PSQEASASSISASR_,_VCSPS(ph)QEASASSISASR_,_VCSPSQEAS(ph)ASSISASR_	VCSPSQEASASSISASR	TPS3	YMR261C	0.284275	20.0174	2.16756	0.0406759	0.178367	-4.81603	0.343531	20.0174	2.61938	0.015254	0.163181	-3.5626	0.519894	20.0174	3.96413	0.000605228	0.0211694	-0.522326	0.534703	20.0174	4.07705	0.000456621	0.00941365	-0.396396	305.55,107.5,42.338	41.542,6.9136,0.92527	_VCS(ph)PSQEASASSISASR_	3	305.55	41.542	EEFFSAPSARVCSPSQEASASSISASRSSAHHNDLSS	13	20.3291	11.285	10.9357	SARVCSPSQEA	ypk1
_VCS(ph)SDSDLPGSDIK_,_VCSS(ph)DSDLPGSDIK_	VCSSDSDLPGSDIK	CMK1	YFR014C	0.306047	17.5577	1.98335	0.059264	0.232647	-5.14931	0.0692609	17.5577	0.448848	0.657698	0.890812	-6.53508	0.0576551	17.5577	0.373636	0.712062	0.973569	-6.57708	0.025841	17.5577	0.167464	0.868454	0.946837	-6.82441	181.76,148.85	21.648,5.2405	_VCS(ph)SDSDLPGSDIK_	3	181.76	21.648	EKEKFLNINRVCSSDSDLPGSDIKSLDEAKEKPE	13	18.0403	14.6467	9.61156	INRVCSSDSDL	ypk1
_VCS(ph)S(ph)DSDLPGSDIK_,_VCS(ph)SDS(ph)DLPGSDIK_	VCSSDSDLPGSDIK	CMK1	YFR014C	0.296217	15.7136	1.45001	0.160417	0.442319	-5.98753	-0.248882	15.7136	-1.2183	0.235332	0.598299	-5.90058	-0.0749892	15.7136	-0.367079	0.716881	0.973569	-6.57956	-0.313924	15.7136	-1.53668	0.137873	0.37649	-5.67983	126.71,146.77	30.592,18.547	_VCS(ph)SDS(ph)DLPGSDIK_	3/6	146.77	18.547	EKEKFLNINRVCSSDSDLPGSDIKSLDEAKEKPE	13/16	18.0403	14.6467	9.61156	INRVCSSDSDL	ypk1
_VDNVNVS(ph)PLR_	VDNVNVSPLR	SRL3	YKR091W	-0.294132	14.7989	-1.59816	0.123514	0.37919	-5.77526	0.237197	14.7989	1.2888	0.210147	0.563231	-5.81579	0.198031	14.7989	1.076	0.29297	0.828679	-6.06917	0.275787	14.7989	1.49848	0.147467	0.390361	-5.73416	105.4	105.4	_VDNVNVS(ph)PLR_	7	105.4	105.4	ISSKHAKSNRVDNVNVSPLRWSSHRRTQST	17	1.14616	-2.91269	-2.02207	DNVNVSPLRWS
_VDWDNGNHFDVS(ph)PDR_	VDWDNGNHFDVSPDR	IVY1	YDR229W	-0.537517	15.2042	-2.21109	0.0371346	0.169318	-4.73439	0.56079	15.2042	2.30682	0.030311	0.234534	-4.18554	0.0957202	15.2042	0.393747	0.697356	0.973436	-6.56921	0.053091	15.2042	0.218391	0.829031	0.928669	-6.81429	58.159	58.159	_VDWDNGNHFDVS(ph)PDR_	12	58.159	58.159	GSPSSDQRLRVDWDNGNHFDVSPDRYAPHLSEFYP	22	-2.47779	-1.36511	0.483384	NHFDVSPDRYA
_VEDAEY(ph)ES(ph)SDDEDEKLDKSNELPNLR_	VEDAEYESSDDEDEKLDKSNELPNLR	RRP5	YMR229C	0.266397	16.7669	1.0731	0.294241	0.608515	-6.44727	-0.136489	16.7669	-0.549805	0.587697	0.857713	-6.48395	0.0104024	16.7669	0.041903	0.966934	0.9966	-6.64757	-0.372186	16.7669	-1.49924	0.147273	0.390178	-5.7331	50.767	4.515	_VEDAEY(ph)ES(ph)SDDEDEKLDKSNELPNLR_	6/8	50.767	4.515	TDAADEKKSKVEDAEYESSDDEDEKLDKSNELPNLRRYFHIGQWLR	16/18	-6.77243	3.53084	-1.26228	DAEYESSDDED
_VEDNLS(ph)EDDSTMK_	VEDNLSEDDSTMK	PTK2	YJR059W	-0.296002	16.5127	-1.43176	0.165524	0.449048	-6.01249	0.407273	16.5127	1.96997	0.0608694	0.324516	-4.80025	-0.113758	16.5127	-0.550247	0.587399	0.954815	-6.49419	0.00822186	16.5127	0.039769	0.968617	0.990087	-6.83805	135.47	54.712	_VEDNLS(ph)EDDSTMK_	6	135.47	54.712	LEKPTPTSTKVEDNLSEDDSTMKELKSMLNSTP	16	-2.59762	-1.53595	0.81456	VEDNLSEDDST
_VEDSTEAATEKLSS(ph)ETPALESEGPQTK_,_VEDS(ph)TEAATEKLSSETPALESEGPQTK_,_VEDSTEAATEKLS(ph)SETPALESEGPQTK_,_VEDSTEAAT(ph)EKLSSETPALESEGPQTK_	VEDSTEAATEKLSSETPALESEGPQTK	NCL1	YBL024W	0.817864	15.9086	2.49921	0.0199435	0.109884	-4.16874	0.310244	15.9086	0.948035	0.352865	0.709147	-6.18592	0.723739	15.9086	2.21158	0.0370964	0.350294	-4.37545	-0.0132018	15.9086	-0.0403418	0.968165	0.990087	-6.83802	91.378,64.68,70.316,89.721	5.9386,0,0,0	_VEDSTEAATEKLSS(ph)ETPALESEGPQTK_	14	91.378	5.9386	GGFFITVFEKVEDSTEAATEKLSSETPALESEGPQTKKIKVEEVQKK	24	0.179429	0.447313	-2.4671	TEKLSSETPAL
_VEDSTEAATEKLSS(ph)ET(ph)PALESEGPQTK_	VEDSTEAATEKLSSETPALESEGPQTK	NCL1	YBL024W	0	6.62636	0	1	1	-7.02879	-0.0678382	6.62636	-0.276259	0.784791	0.937554	-6.59886	0	6.62636	0	1	1	-6.64847	-0.271121	6.62636	-1.10409	0.280852	0.557007	-6.22639	78.645	5.7462	_VEDSTEAATEKLSS(ph)ET(ph)PALESEGPQTK_	14/16	78.645	5.7462	GGFFITVFEKVEDSTEAATEKLSSETPALESEGPQTKKIKVEEVQKK	24/26	0.179429	0.447313	-2.4671	TEKLSSETPAL
_VEEDGNVADEDDEIGVAQMAS(ph)SPSKDQFK_,_VEEDGNVADEDDEIGVAQMASS(ph)PSKDQFK_,_VEEDGNVADEDDEIGVAQMASSPS(ph)KDQFK_	VEEDGNVADEDDEIGVAQMASSPSKDQFK	KEL1	YHR158C	-0.190045	18.3693	-1.00407	0.325686	0.63805	-6.51816	-0.0154279	18.3693	-0.0815107	0.935734	0.988107	-6.63452	-0.0424201	18.3693	-0.224118	0.824623	0.990375	-6.62273	0.103374	18.3693	0.54616	0.590161	0.804647	-6.68604	139.75,54.656,89.979	1.6822,1.1597,1.4064	_VEEDGNVADEDDEIGVAQMAS(ph)SPSKDQFK_	21	139.75	1.6822	DKLGTSSMSKVEEDGNVADEDDEIGVAQMASSPSKDQFKIKHYNESSEL	31	1.02106	2.52879	3.03435	VAQMASSPSKD
_VEEEIKPLDDMDS(ph)K_	VEEEIKPLDDMDSK	HNM1	YGL077C	-0.424829	18.3009	-1.65889	0.110573	0.353402	-5.68347	0.505445	18.3009	1.97368	0.0604204	0.323177	-4.79384	-0.18405	18.3009	-0.718685	0.479498	0.927129	-6.38649	0.130258	18.3009	0.508637	0.615801	0.823742	-6.70621	146.88	146.88	_VEEEIKPLDDMDS(ph)K_	13	146.88	146.88	NASMHKRDLRVEEEIKPLDDMDSKGAVAADGEVH	23	4.49724	-1.81875	2.13592	LDDMDSKGAVA
_VEEEIKPLDDM(ox)DS(ph)K_	VEEEIKPLDDMDSK	HNM1	YGL077C	-0.193266	15.8178	-0.705283	0.487643	0.769905	-6.77411	0.341574	15.8178	1.2465	0.224998	0.58434	-5.86717	0.0813238	15.8178	0.296773	0.769276	0.982988	-6.60338	0.398061	15.8178	1.45263	0.159693	0.410606	-5.79789	55.314	55.314	_VEEEIKPLDDM(ox)DS(ph)K_	13	55.314	55.314	NASMHKRDLRVEEEIKPLDDMDSKGAVAADGEVH	23	4.49724	-1.81875	2.13592	LDDMDSKGAVA
_VESGS(ph)QQT(ph)S(ph)IHS(ph)TPIVQK_,_VES(ph)GSQQT(ph)S(ph)IHS(ph)TPIVQK_,_VESGS(ph)QQT(ph)S(ph)IHST(ph)PIVQK_,_VES(ph)GSQQT(ph)S(ph)IHST(ph)PIVQK_,_VES(ph)GS(ph)QQT(ph)SIHST(ph)PIVQK_	VESGSQQTSIHSTPIVQK	HXT2	YMR011W	0.239007	20.2083	0.725663	0.475289	0.758367	-6.75935	0.0732191	20.2083	0.222305	0.826018	0.953209	-6.61261	0.0364817	20.2083	0.110764	0.912754	0.992385	-6.64218	-0.374932	20.2083	-1.13835	0.266571	0.542376	-6.18883	184.97,160.95,148.26,120.9,45.138	50.569,46.387,20.156,29.278,8.3211	_VESGS(ph)QQT(ph)S(ph)IHS(ph)TPIVQK_	5/8/9/12	184.97	50.569	MSEFATSRVESGSQQTSIHSTPIVQKLETDESPIQT	13/16/17/20	6.17537	3.88249	4.96906	RVESGSQQTSI
_VESGS(ph)QQTS(ph)IHSTPIVQK_,_VESGSQQTS(ph)IHS(ph)TPIVQK_,_VESGSQQTS(ph)IHST(ph)PIVQK_,_VESGSQQT(ph)S(ph)IHSTPIVQK_,_VESGSQQT(ph)SIHS(ph)TPIVQK_	VESGSQQTSIHSTPIVQK	HXT2	YMR011W	0.312359	18.1455	2.28814	0.0315453	0.151544	-4.58732	0.183116	18.1455	1.34139	0.192754	0.538087	-5.74987	-0.338535	18.1455	-2.47988	0.0208124	0.249188	-3.85567	0.0982589	18.1455	0.719781	0.478836	0.726237	-6.57468	42.639,61.641,61.165,69.594,55.755	5.7165,17.86,5.1903,8.4968,0	_VESGSQQT(ph)S(ph)IHSTPIVQK_	8/9	69.594	8.4968	MSEFATSRVESGSQQTSIHSTPIVQKLETDESPIQT	16/17	0.760847	2.82089	4.96906	GSQQTSIHSTP
_VES(ph)GSQQTS(ph)IHS(ph)TPIVQK_,_VESGS(ph)QQTS(ph)IHS(ph)TPIVQK_,_VESGSQQT(ph)S(ph)IHS(ph)TPIVQK_,_VES(ph)GSQQTS(ph)IHST(ph)PIVQK_,_VES(ph)GS(ph)QQTSIHS(ph)TPIVQK_	VESGSQQTSIHSTPIVQK	HXT2	YMR011W	0.174813	17.914	0.8499	0.404051	0.703022	-6.66072	-0.295807	17.914	-1.43815	0.163722	0.499672	-5.62274	0.156942	17.914	0.763014	0.45313	0.915937	-6.35359	-0.468473	17.914	-2.27761	0.0322611	0.154506	-4.42728	70.315,45.438,61.165,62.709,50.079	17.832,10.109,13.356,9.3275,7.7416	_VES(ph)GSQQTS(ph)IHS(ph)TPIVQK_	3/9/12	70.315	17.832	MSEFATSRVESGSQQTSIHSTPIVQKLETDESPIQT	11/17/20	17.271	13.0917	12.1921	TSRVESGSQQT	ypk1
_VEVTS(ph)EDEK_	VEVTSEDEK	LEU1	YGL009C	0.0113537	17.8525	0.0635724	0.949854	0.987607	-7.0267	0.348336	17.8525	1.95042	0.0632855	0.329996	-4.83389	-0.0183759	17.8525	-0.102891	0.918932	0.992385	-6.64304	0.191801	17.8525	1.07395	0.29387	0.570336	-6.25858	177.57	15.467	_VEVTS(ph)EDEK_	5	177.57	15.467	YKDQDQSSPKVEVTSEDEKELESAAYDHA	15	-1.61926	-0.683535	2.31513	KVEVTSEDEKE
_VEVTSEDEKELESAAY(ph)DHAEPVQPEDAPQDIANDELK_,_VEVTSEDEKELES(ph)AAYDHAEPVQPEDAPQDIANDELK_,_VEVT(ph)SEDEKELESAAYDHAEPVQPEDAPQDIANDELK_,_VEVTS(ph)EDEKELESAAYDHAEPVQPEDAPQDIANDELK_	VEVTSEDEKELESAAYDHAEPVQPEDAPQDIANDELK	LEU1	YGL009C	-0.285345	20.1347	-1.20292	0.241119	0.551509	-6.30252	0.139811	20.1347	0.589394	0.561283	0.836817	-6.46115	-0.249736	20.1347	-1.0528	0.303255	0.83498	-6.0933	-0.380009	20.1347	-1.60199	0.122663	0.357873	-5.58439	64.273,69.045,71.384,60.562	6.0629,6.553,4.9757,5.1368	_VEVT(ph)SEDEKELESAAYDHAEPVQPEDAPQDIANDELK_	4	71.384	4.9757	YKDQDQSSPKVEVTSEDEKELESAAYDHAEPVQPEDAPQDIANDELKDIPVKSDDTP	14	-7.57801	-1.18911	-6.3621	PKVEVTSEDEK
_VFAEDYLDINGS(ph)PINPYAR_	VFAEDYLDINGSPINPYAR	VMA2	YBR127C	-0.376572	15.3514	-1.58957	0.125443	0.381726	-5.78803	-0.1846	15.3514	-0.779226	0.443709	0.770795	-6.33065	0.231985	15.3514	0.979241	0.337544	0.860128	-6.16665	-0.202347	15.3514	-0.854138	0.401746	0.672172	-6.46852	87.088	51.216	_VFAEDYLDINGS(ph)PINPYAR_	12	87.088	51.216	SGRPIDNGPKVFAEDYLDINGSPINPYARIYPEEMISTG	22	-1.29642	-1.59575	-5.41661	LDINGSPINPY
_VFDMDS(ph)NVAGAAGQIKT(ph)M(ox)K_	VFDMDSNVAGAAGQIKTMK	CHS2	YBR038W	-0.529764	20.0092	-2.12094	0.0448036	0.191625	-4.90227	-3.04688	20.0092	-12.1984	1.37978e-11	1.21391e-08	16.3872	0.0655109	20.0092	0.262277	0.795418	0.985689	-6.61324	0.0875395	20.0092	0.35047	0.729142	0.875027	-6.7757	65.231	65.231	_VFDMDS(ph)NVAGAAGQIKT(ph)M(ox)K_	6/17	65.231	65.231	NNTAIYRLWKVFDMDSNVAGAAGQIKTMKGKWGLKLFNP	16/27	3.96936	-0.936383	9.1852	VFDMDSNVAGA	sch9
_VFKNDESPS(ph)T(ph)PSSPK_,_VFKNDESPST(ph)PS(ph)SPK_,_VFKNDESPS(ph)TPSS(ph)PK_,_VFKNDESPST(ph)PSS(ph)PK_,_VFKNDESPS(ph)TPS(ph)SPK_,_VFKNDESPSTPS(ph)S(ph)PK_	VFKNDESPSTPSSPK	SKG3	YLR187W	0.342248	16.463	2.96172	0.00694089	0.0495573	-3.1827	-0.043624	16.463	-0.37751	0.70922	0.911838	-6.56508	0.0544608	16.463	0.471289	0.641828	0.966703	-6.53509	-0.427733	16.463	-3.70149	0.00116151	0.0192286	-1.30186	71.879,92.575,124.45,112.16,133.23,92.935	0,3.0358,21.062,19.72,7.4787,7.5146	_VFKNDESPS(ph)TPS(ph)SPK_	9/12	133.23	7.4787	KSPKLSAPPKVFKNDESPSTPSSPKFDQGLRSLSA	19/22	-2.66956	1.76471	0.947149	SPSTPSSPKFD
_VGDEGNAAES(ph)ES(ph)DNVAASR_	VGDEGNAAESESDNVAASR	SPT6	YGR116W	0.300119	15.8076	0.531602	0.600046	0.84171	-6.88344	-0.395887	15.8076	-0.701236	0.490118	0.795898	-6.38847	-0.536883	15.8076	-0.950982	0.351398	0.872836	-6.19354	-0.618576	15.8076	-1.09569	0.28444	0.559756	-6.23545	260.15	124.21	_VGDEGNAAES(ph)ES(ph)DNVAASR_	10/12	260.15	124.21	SSGKFKRLKRVGDEGNAAESESDNVAASRQDSTSKLEDF	20/22	-3.36385	1.0647	1.81027	GNAAESESDNV
_VGDEGNAAES(ph)ESDNVAASR_,_VGDEGNAAESES(ph)DNVAASR_	VGDEGNAAESESDNVAASR	SPT6	YGR116W	0.178378	19.0384	1.24609	0.225147	0.533802	-6.25116	0.10365	19.0384	0.724065	0.476251	0.789827	-6.37215	0.0537093	19.0384	0.375194	0.710918	0.973569	-6.57648	-0.349215	19.0384	-2.4395	0.0227433	0.127207	-4.11046	261.94,137.45	39.028,8.56	_VGDEGNAAES(ph)ESDNVAASR_	10	261.94	39.028	SSGKFKRLKRVGDEGNAAESESDNVAASRQDSTSKLEDF	20	-3.36385	1.0647	1.81027	GNAAESESDNV
_VGDPFDES(ph)TFQGAQTS(ph)Q(de)MQ(de)LN(de)K_	VGDPFDESTFQGAQTSQMQLNK	ALD4	YOR374W	0.0971535	18.9774	0.556788	0.582994	0.834491	-6.86943	-0.029124	18.9774	-0.16691	0.868884	0.965617	-6.62365	0.020749	18.9774	0.118913	0.906366	0.992385	-6.64122	-0.366313	18.9774	-2.09934	0.046841	0.195464	-4.76003	46.461	16.25	_VGDPFDES(ph)TFQGAQTS(ph)Q(de)MQ(de)LN(de)K_	8/16	46.461	16.25	EFKAASESIKVGDPFDESTFQGAQTSQMQLNKILKYVDIGKN	18/26	0.596532	2.26484	5.51808	QGAQTSQMQLN
_VGGS(ph)LPR_	VGGSLPR	NSG2	YNL156C	0.255722	14.0498	1.04838	0.305243	0.619037	-6.47315	-0.0181389	14.0498	-0.0743638	0.941357	0.989681	-6.63509	-0.10058	14.0498	-0.412345	0.683865	0.971137	-6.56158	0.325383	14.0498	1.33396	0.19514	0.457296	-5.9551	70.256	70.256	_VGGS(ph)LPR_	4	70.256	70.256	IDSTFYLAHKVGGSLPRNTVSSNNLER	14	2.95541	2.83583	-0.198288	HKVGGSLPRNT
_VGILPSSS(ph)TDDVTSK_,_VGILPS(ph)SSTDDVTSK_,_VGILPSSST(ph)DDVTSK_,_VGILPSS(ph)STDDVTSK_	VGILPSSSTDDVTSK	SLY41	YOR307C	0.234112	16.4125	1.5982	0.123506	0.37919	-5.77521	0.408372	16.4125	2.78781	0.0103971	0.133195	-3.20928	0.191552	16.4125	1.30765	0.203778	0.726266	-5.80266	0.533603	16.4125	3.64271	0.00134278	0.0212187	-1.44182	100.11,103.08,93.478,89.992	0,0,6.3955,2.3251	_VGILPS(ph)SSTDDVTSK_	6	103.08	0	AKNILTIRRKVGILPSSSTDDVTSKEGQPSLDKTR	16	-4.98577	-2.04193	-1.89827	VGILPSSSTDD
_VGS(ph)IFGR_	VGSIFGR	SYP1	YCR030C	-0.870776	15.3313	-4.46747	0.000171784	0.00270082	0.405127	0.18966	15.3313	0.97304	0.340552	0.701206	-6.16224	0.786865	15.3313	4.03697	0.000504675	0.018703	-0.347257	0.555578	15.3313	2.85037	0.00899864	0.0723621	-3.25275	74.464	74.464	_VGS(ph)IFGR_	3	74.464	74.464	KKSSHTLRSKVGSIFGRNKTKNKRQQQ	13	9.73371	3.51699	3.93912	RSKVGSIFGRN	ypk1
_VGS(ph)PGAGGPLTVQGLK_	VGSPGAGGPLTVQGLK	RSC2	YLR357W	0.469418	18.3968	4.05166	0.000486507	0.00587015	-0.617797	0.272744	18.3968	2.35412	0.0273813	0.22388	-4.09427	0.755373	18.3968	6.51981	1.12578e-06	0.000152372	5.59681	0.477435	18.3968	4.12086	0.000409264	0.00858387	-0.289762	182.7	103.45	_VGS(ph)PGAGGPLTVQGLK_	3	182.7	103.45	IGQQQIPLSRVGSPGAGGPLTVQGLKQHQLQRLQQQ	13	24.0594	10.2253	11.2087	LSRVGSPGAGG	ypk1
_VGYFTLDKES(ph)TTSKVILNR_	VGYFTLDKESTTSKVILNR	GLN4	YOR168W	0.117113	15.6738	0.260069	0.7971	0.938847	-6.99384	0.498947	15.6738	1.108	0.279196	0.647644	-6.02478	-0.101242	15.6738	-0.224826	0.824079	0.990229	-6.62257	-0.432834	15.6738	-0.961184	0.346353	0.620452	-6.3718	49.993	17.812	_VGYFTLDKES(ph)TTSKVILNR_	10	49.993	17.812	KEVCRFQAMRVGYFTLDKESTTSKVILNRIVSLKDATSK	20	1.52444	0.064054	1.38381	TLDKESTTSKV
_VGYTLPSHIIS(ph)TSDVTR_,_VGYTLPS(ph)HIISTSDVTR_,_VGYTLPSHIIST(ph)SDVTR_	VGYTLPSHIISTSDVTR	RPL4A,RPL4B	YBR031W,YDR012W	-0.0133652	15.629	-0.0432192	0.965896	0.991654	-7.02783	-0.647636	15.629	-2.09427	0.047331	0.287252	-4.58098	-0.124578	15.629	-0.402852	0.690739	0.973413	-6.56552	-0.436961	15.629	-1.41301	0.170905	0.425145	-5.85164	76.358,74.769,79.885	5.7904,3.4248,7.6761	_VGYTLPSHIIST(ph)SDVTR_	12	79.885	7.6761	WGSETVASSKVGYTLPSHIISTSDVTRIINSSEIQSA	22	-7.56297	0.172742	-4.76297	SHIISTSDVTR
_VHDELPS(ph)PGKVPLS(ph)PSPK_	VHDELPSPGKVPLSPSPK	RGA2	YDR379W	-0.238324	17.3826	-1.67332	0.107673	0.345908	-5.66127	-0.291619	17.3826	-2.04751	0.0520724	0.29908	-4.66457	0.0817505	17.3826	0.573984	0.571492	0.953803	-6.48069	-0.202031	17.3826	-1.41849	0.169317	0.423937	-5.84427	102.29	87.99	_VHDELPS(ph)PGKVPLS(ph)PSPK_	7/14	102.29	87.99	KEISSPKLIRVHDELPSPGKVPLSPSPKRLDYTPDGSH	17/24	2.18371	-2.46168	-1.94533	GKVPLSPSPKR
_VHDELPS(ph)PGKVPLS(ph)PS(ph)PK_	VHDELPSPGKVPLSPSPK	RGA2	YDR379W	-0.196176	16.6587	-1.10542	0.280288	0.593159	-6.41262	-0.267937	16.6587	-1.50978	0.144574	0.474245	-5.52387	-0.112203	16.6587	-0.632245	0.533397	0.937586	-6.44521	-0.144879	16.6587	-0.81637	0.422577	0.686007	-6.5001	58.054	58.054	_VHDELPS(ph)PGKVPLS(ph)PS(ph)PK_	7/14/16	58.054	58.054	KEISSPKLIRVHDELPSPGKVPLSPSPKRLDYTPDGSH	17/24/26	2.18371	-2.1351	-1.84347	GKVPLSPSPKR
_VHS(ph)APIPLQTQYNK_	VHSAPIPLQTQYNK	PEF1	YGR058W	0.595624	14.92	4.23228	0.000309694	0.00419164	-0.174864	0.359893	14.92	2.55727	0.0175314	0.173806	-3.68996	-0.0790109	14.92	-0.561421	0.579884	0.953896	-6.4879	0.375376	14.92	2.66728	0.0136904	0.0951297	-3.64365	68.034	54.087	_VHS(ph)APIPLQTQYNK_	3	68.034	54.087	VTQAQTPNTRVHSAPIPLQTQYNKNRAENGHHSY	13	18.9647	17.9068	13.6132	NTRVHSAPIPL	ypk1
_VHS(ph)YTDLAYR_,_VHSYT(ph)DLAYR_	VHSYTDLAYR	PFK2	YMR205C	0.693544	19.7559	5.11101	3.43822e-05	0.000792828	1.99735	0.527741	19.7559	3.88914	0.00072944	0.0229368	-0.694148	0.203464	19.7559	1.49941	0.147228	0.651948	-5.54857	0.567235	19.7559	4.18019	0.000352824	0.00757477	-0.145116	178.46,87.568	54.477,7.3582	_VHS(ph)YTDLAYR_	3	178.46	54.477	ASAESGLSSKVHSYTDLAYRMKTTDTYPSL	13	1.07315	2.05063	1.58259	SSKVHSYTDLA
_VIACAIDNPEACEM(ox)CS(ph)G_	VIACAIDNPEACEMCSG	RNR1	YER070W	0.636627	15.7465	2.53888	0.018264	0.103476	-4.08765	-0.182648	15.7465	-0.728403	0.473643	0.787043	-6.36899	0.0880743	15.7465	0.351242	0.728571	0.973569	-6.58536	0.382937	15.7465	1.52716	0.140216	0.38055	-5.69348	152.4	152.4	_VIACAIDNPEACEM(ox)CS(ph)G_	16	152.4	152.4	ETEFDIYNSKVIACAIDNPEACEMCSG*	26	4.89433	3.88546	7.42529	ACEMCSG....
_VIACAIDNPEACEMCS(ph)G_	VIACAIDNPEACEMCSG	RNR1	YER070W	0.25164	18.471	2.26276	0.0332951	0.156635	-4.63611	0.0230122	18.471	0.206927	0.837869	0.954451	-6.61599	-0.116032	18.471	-1.04337	0.30751	0.840455	-6.10298	-0.18154	18.471	-1.63242	0.116067	0.345428	-5.53883	300.27	300.27	_VIACAIDNPEACEMCS(ph)G_	16	300.27	300.27	ETEFDIYNSKVIACAIDNPEACEMCSG*	26	4.89433	3.88546	7.42529	ACEMCSG....
_VIADDS(ph)KKQTPENEDLLK_	VIADDSKKQTPENEDLLK	MLP1	YKR095W	-3.12612	14.02	-2.67136	0.0135644	0.0846209	-3.81182	0.0749896	14.02	0.0640808	0.949454	0.990499	-6.63582	0.0902177	14.02	0.0770937	0.939209	0.994949	-6.64542	0.109813	14.02	0.0938382	0.926042	0.973656	-6.83432	43.791	1.9202	_VIADDS(ph)KKQTPENEDLLK_	6	43.791	1.9202	NSIRELNTAKVIADDSKKQTPENEDLLKELQLTKEKLA	16	-2.68408	0.123338	1.35687	VIADDSKKQTP
_VINS(ph)LQPTTR_	VINSLQPTTR	TCO89	YPL180W	-0.235982	14.5588	-1.40556	0.173083	0.462495	-6.04788	0.224527	14.5588	1.33733	0.194056	0.539868	-5.75504	0.113475	14.5588	0.67588	0.505786	0.931886	-6.41647	0.46847	14.5588	2.7903	0.0103375	0.0781085	-3.3824	70.728	26.941	_VINS(ph)LQPTTR_	4	70.728	26.941	GSSTTLHHQRVINSLQPTTRAVNRRMENVG	14	2.92481	3.68846	-1.80694	QRVINSLQPTT
_VISVSSNSNS(ph)R_,_VISVS(ph)SNSNSR_,_VISVSSNS(ph)NSR_,_VIS(ph)VSSNSNSR_,_VISVSS(ph)NSNSR_	VISVSSNSNSR	BNI5	YNL166C	0.0178011	17.8517	0.110032	0.913329	0.975526	-7.02253	-0.308447	17.8517	-1.90657	0.0690136	0.344294	-4.90845	-0.0162512	17.8517	-0.100452	0.920847	0.992385	-6.64329	0.135342	17.8517	0.836576	0.41135	0.677988	-6.48337	129.74,105.46,138.42,126.83,56.81	16.58,13.304,8.3296,51.392,0	_VISVSSNS(ph)NSR_	8	138.42	8.3296	ETRRPTNPFRVISVSSNSNSRNGSRKSSLNK	18	-3.39723	-0.773421	-0.589689	SVSSNSNSRNG
_VISVS(ph)SNS(ph)NSR_	VISVSSNSNSR	BNI5	YNL166C	0.775967	14.1378	3.36711	0.0026353	0.023306	-2.25851	0.752407	14.1378	3.26488	0.00337438	0.0653205	-2.15536	0.440386	14.1378	1.91094	0.0684222	0.476539	-4.91094	0.555532	14.1378	2.41059	0.0242256	0.131613	-4.16799	66.498	6.5224	_VISVS(ph)SNS(ph)NSR_	5/8	66.498	6.5224	ETRRPTNPFRVISVSSNSNSRNGSRKSSLNK	15/18	9.88225	3.18507	0.303851	RVISVSSNSNS	ypk1
_VIT(ph)GGAPPR_	VITGGAPPR	JIP4	YDR475C	-0.0130333	15.7262	-0.0748749	0.940955	0.984302	-7.02589	-0.0728267	15.7262	-0.41838	0.67951	0.899368	-6.54851	0.156153	15.7262	0.897077	0.378876	0.883646	-6.24279	0.351311	15.7262	2.01823	0.0552514	0.216591	-4.90537	90.108	90.108	_VIT(ph)GGAPPR_	3	90.108	90.108	MESGFEELKRVITGGAPPRHVATPQRSML	13	17.9519	8.99052	6.06843	LKRVITGGAPP	ypk1
_VKDS(ph)SPVPSDLDEK_	VKDSSPVPSDLDEK	AIM3	YBR108W	-0.054209	15.3743	-0.365206	0.71826	0.905974	-6.95997	0.235328	15.3743	1.5854	0.126388	0.447924	-5.41527	0.170134	15.3743	1.14619	0.26338	0.809237	-5.99327	0.229151	15.3743	1.54379	0.136147	0.375158	-5.6696	42.095	0	_VKDS(ph)SPVPSDLDEK_	4	42.095	0	NLEKLGGSKKVKDSSPVPSDLDEKYVSASGSITP	14	4.86474	5.57674	-0.005012	KKVKDSSPVPS
_VKES(ph)PANDQASNE_	VKESPANDQASNE	MLP2	YIL149C	0.12696	15.8937	0.547704	0.589117	0.837407	-6.87455	-0.170616	15.8937	-0.736034	0.469074	0.784436	-6.36339	0.187487	15.8937	0.808817	0.426822	0.908648	-6.31763	0.267682	15.8937	1.15478	0.259916	0.534071	-6.17046	225.31	160.03	_VKES(ph)PANDQASNE_	4	225.31	160.03	GTSSDPDTKKVKESPANDQASNE*	14	2.42813	-1.14333	-2.83886	KKVKESPANDQ
_VKGDS(ph)TYTKVYLS(ph)SFLIK_	VKGDSTYTKVYLSSFLIK	PDR12	YPL058C	0.209372	16.0222	0.698658	0.491698	0.772278	-6.77883	0.244068	16.0222	0.814436	0.423661	0.757514	-6.30266	0.40335	16.0222	1.34595	0.191302	0.71923	-5.75426	0.0551335	16.0222	0.183976	0.855628	0.941413	-6.82142	46.408	0	_VKGDS(ph)TYTKVYLS(ph)SFLIK_	5/13	46.408	0	YYCMIRGFQRVKGDSTYTKVYLSSFLIKALIIGSMFHK	15/23	8.78712	5.94588	2.6969	RVKGDSTYTKV
_VKIDPDSS(ph)TDKY(ph)LEIESSPLK_,_VKIDPDS(ph)S(ph)TDKYLEIESSPLK_	VKIDPDSSTDKYLEIESSPLK	POL1	YNL102W	-0.000464987	15.8753	-0.00254191	0.997994	1	-7.02879	0.246248	15.8753	1.34615	0.191238	0.536812	-5.7438	-0.12351	15.8753	-0.675185	0.50622	0.931886	-6.41694	-0.0841632	15.8753	-0.460088	0.649728	0.8403	-6.73021	78.976,86.573	9.9059,12.152	_VKIDPDS(ph)S(ph)TDKYLEIESSPLK_	7/8	86.573	12.152	SSHDAGISKKVKIDPDSSTDKYLEIESSPLKLQSRKLRYAN	17/18	-0.836466	4.11771	1.0958	KIDPDSSTDKY
_VKPENNM(ox)SETFAT(ph)PTPNNR_	VKPENNMSETFATPTPNNR	SPC42	YKL042W	-0.0754178	17.0021	-0.358059	0.723531	0.909073	-6.96263	0.030894	17.0021	0.146675	0.884654	0.967014	-6.6269	0.281809	17.0021	1.33794	0.193861	0.721228	-5.76449	0.429396	17.0021	2.03863	0.0530189	0.211838	-4.8692	112.16	112.16	_VKPENNM(ox)SETFAT(ph)PTPNNR_	13	112.16	112.16	CSNDLYEKNRVKPENNMSETFATPTPNNR*	23	-3.34214	-4.43933	-5.56429	SETFATPTPNN
_VKS(ph)S(ph)PLSQ(de)KINQ(de)VLK_	VKSSPLSQKINQVLK	PRP22	YER013W	-0.198738	18.1065	-1.09298	0.2856	0.598893	-6.42606	-0.428897	18.1065	-2.35878	0.0271077	0.223837	-4.08524	0.0716508	18.1065	0.394053	0.697134	0.973436	-6.56909	0.0441516	18.1065	0.242817	0.810277	0.919239	-6.8085	69.276	32.591	_VKS(ph)S(ph)PLSQ(de)KINQ(de)VLK_	3/4	69.276	32.591	KQEEEKVRNKVKSSPLSQKINQVLKDDVNLDDPVV	13/14	12.0478	7.55345	3.06582	RNKVKSSPLSQ	ypk1
_VLLNTTS(ph)SAR_	VLLNTTSSAR	SEC7	YDR170C	1.01076	13.2394	0.749692	0.460962	0.745054	-6.74143	-1.01426	13.2394	-0.752284	0.459431	0.781329	-6.35128	0.0904472	13.2394	0.0670854	0.947087	0.995033	-6.64616	0.432702	13.2394	0.320939	0.751125	0.888117	-6.78587	104.44	5.3014	_VLLNTTS(ph)SAR_	7	104.44	5.3014	LNPNTHTANKVLLNTTSSARQESRSSLSND	17	3.7486	2.39563	0.0607	LLNTTSSARQE
_VLNPTLS(ph)KIS(ph)SQR_	VLNPTLSKISSQR	YPL150W	YPL150W	0.575999	14.8663	2.3694	0.026492	0.134754	-4.4288	0.108471	14.8663	0.446202	0.65958	0.890812	-6.53628	-0.00511585	14.8663	-0.0210443	0.98339	0.9966	-6.64824	-0.468354	14.8663	-1.9266	0.0663432	0.242236	-5.06474	49.423	5.8794	_VLNPTLS(ph)KIS(ph)SQR_	7/10	49.423	5.8794	SRKKSKDSAKVLNPTLSKISSQRAYSHSIAGSP	17/20	6.62147	3.88195	2.70552	LNPTLSKISSQ
_VLS(ph)DKELFAINKK_	VLSDKELFAINKK	VMA2	YBR127C	-0.0449555	16.6961	-0.188075	0.85245	0.95835	-7.0105	0.371651	16.6961	1.55483	0.133498	0.457766	-5.4597	0.339712	16.6961	1.42121	0.168533	0.682243	-5.6557	0.129251	16.6961	0.540731	0.593838	0.806927	-6.68904	78.932	78.932	_VLS(ph)DKELFAINKK_	3	78.932	78.932	MVLSDKELFAINKKAVEQGFNVKP	4	14.3347	1.6588	4.95138	..MVLSDKELF	ypk1
_VLSENDGDVS(ph)PSVLK_,_VLSENDGDVSPS(ph)VLK_,_VLS(ph)ENDGDVSPSVLK_	VLSENDGDVSPSVLK	YJL070C	YJL070C	0.0478925	18.0775	0.392672	0.69814	0.894055	-6.94926	0.0855282	18.0775	0.701248	0.49011	0.795898	-6.38846	0.204188	18.0775	1.67414	0.107509	0.584778	-5.29247	-0.0584904	18.0775	-0.479565	0.636019	0.831902	-6.72086	224.67,205.12,91.076	3.9816,16.456,3.0865	_VLSENDGDVS(ph)PSVLK_	10	224.67	3.9816	PNETKNKEARVLSENDGDVSPSVLKQKEISVDDMD	20	-4.0267	-2.25722	-2.76646	NDGDVSPSVLK
_VLVQDLLHPT(ph)AASEAR_,_VLVQDLLHPTAAS(ph)EAR_	VLVQDLLHPTAASEAR	RPS27A,RPS27B	YKL156W,YHR021C	-0.185408	15.9062	-0.999182	0.327996	0.639838	-6.52301	0.121161	15.9062	0.65295	0.520195	0.811609	-6.42133	-0.0146048	15.9062	-0.0787069	0.937939	0.994949	-6.64529	-0.0915048	15.9062	-0.49313	0.626548	0.828087	-6.71413	81.904,95.428	18.838,14.031	_VLVQDLLHPTAAS(ph)EAR_	13	95.428	14.031	MVLVQDLLHPTAASEARKHKLKTLVQG	14	3.86231	1.0366	3.32422	HPTAASEARKH
_VNDM(ox)FDEGRPES(ph)IFNQR_	VNDMFDEGRPESIFNQR	UBX5	YDR330W	0.471767	15.8705	2.24371	0.0346668	0.161312	-4.67252	0.402396	15.8705	1.91378	0.0680409	0.342737	-4.89627	0.591309	15.8705	2.81225	0.00982788	0.160274	-3.1662	0.507039	15.8705	2.41146	0.0241796	0.131593	-4.16626	104.94	104.94	_VNDM(ox)FDEGRPES(ph)IFNQR_	12	104.94	104.94	IGGRFEPLHRVNDMFDEGRPESIFNQRLDDTNTNTYI	22	18.2142	13.7825	13.6314	EGRPESIFNQR	ypk1
_VNDMFDEGRPES(ph)IFNQR_	VNDMFDEGRPESIFNQR	UBX5	YDR330W	0.418205	17.6009	2.64786	0.0143051	0.0876234	-3.86129	0.724371	17.6009	4.58636	0.000127517	0.00620252	0.991077	0.236008	17.6009	1.49429	0.148554	0.652389	-5.55573	0.356924	17.6009	2.25987	0.0335004	0.159409	-4.46118	122.12	122.12	_VNDMFDEGRPES(ph)IFNQR_	12	122.12	122.12	IGGRFEPLHRVNDMFDEGRPESIFNQRLDDTNTNTYI	22	18.2142	13.7825	13.6314	EGRPESIFNQR	ypk1
_VNDSYDS(ph)PLSGTASTGK_	VNDSYDSPLSGTASTGK	DIG1	YPL049C	-0.0141357	18.7863	-0.113169	0.910868	0.975526	-7.02217	0.0479006	18.7863	0.383489	0.704842	0.90974	-6.56276	0.0253794	18.7863	0.203186	0.840758	0.992385	-6.62731	0.271743	18.7863	2.17556	0.040003	0.178153	-4.61993	329.79	68.829	_VNDSYDS(ph)PLSGTASTGK_	7	329.79	68.829	YSASNYRNKRVNDSYDSPLSGTASTGKTRRSEEGSRN	17	-1.04208	-2.70638	0.754656	NDSYDSPLSGT
_VNENT(ph)PEQWK_	VNENTPEQWK	CBF5	YLR175W	-0.0592661	16.488	-0.381051	0.706626	0.899684	-6.95389	0.23965	16.488	1.54083	0.136864	0.461349	-5.47981	-0.0254346	16.488	-0.163532	0.871513	0.992385	-6.63476	0.216207	16.488	1.3901	0.177667	0.435495	-5.88214	168.85	168.85	_VNENT(ph)PEQWK_	5	168.85	168.85	ADGKLDKYGRVNENTPEQWKKEYVPLDNAE	15	2.5009	-4.40259	-7.49622	RVNENTPEQWK
_VNENT(ph)PEQWKK_	VNENTPEQWKK	CBF5	YLR175W	-0.0967329	19.0866	-0.832504	0.413597	0.713312	-6.67542	-0.0278879	19.0866	-0.240009	0.812428	0.94702	-6.60843	0.333828	19.0866	2.873	0.00853836	0.150325	-3.0355	0.140258	19.0866	1.20709	0.239538	0.513227	-6.11039	206.46	206.46	_VNENT(ph)PEQWKK_	5	206.46	206.46	ADGKLDKYGRVNENTPEQWKKEYVPLDNAEQ	15	2.5009	-4.40259	-7.49622	RVNENTPEQWK
_VNFDSANNM(ox)S(ph)DEDGGDFKPLK_	VNFDSANNMSDEDGGDFKPLK	SNU66	YOR308C	0.163765	16.5298	0.931079	0.361383	0.664651	-6.5884	-0.0867907	16.5298	-0.493445	0.626328	0.878666	-6.51374	-0.0337735	16.5298	-0.192018	0.849396	0.992385	-6.62957	0.404076	16.5298	2.29736	0.0309305	0.151156	-4.38934	112.16	112.16	_VNFDSANNM(ox)S(ph)DEDGGDFKPLK_	10	112.16	112.16	SAKPPTGKVKVNFDSANNMSDEDGGDFKPLKIKKRKIKDPR	20	-2.75504	-1.80184	1.08552	SANNMSDEDGG
_VNFDSANNMS(ph)DEDGGDFKPLK_	VNFDSANNMSDEDGGDFKPLK	SNU66	YOR308C	-0.0105303	18.3857	-0.0914417	0.927925	0.9809	-7.02447	0.0048531	18.3857	0.0421426	0.966745	0.99606	-6.63701	-0.0432598	18.3857	-0.375654	0.710581	0.973569	-6.57631	-0.0473937	18.3857	-0.411551	0.684439	0.854841	-6.75185	134.34	59.073	_VNFDSANNMS(ph)DEDGGDFKPLK_	10	134.34	59.073	SAKPPTGKVKVNFDSANNMSDEDGGDFKPLKIKKRKIKDPR	20	-2.75504	-1.80184	1.08552	SANNMSDEDGG
_VNGQVAFENDNNKVVIS(ph)K_	VNGQVAFENDNNKVVISK	CAF16	YFL028C	0.14078	17.096	1.08667	0.288324	0.600772	-6.43284	0.536659	17.096	4.14244	0.000387765	0.0143704	-0.0855237	0.215122	17.096	1.66051	0.110244	0.593706	-5.31325	0.526682	17.096	4.06542	0.00047007	0.00962717	-0.424652	46.926	46.926	_VNGQVAFENDNNKVVIS(ph)K_	17	46.926	46.926	VEFSEVVNAKVNGQVAFENDNNKVVISKVNSLHPLALE	27	0.76518	-0.417409	3.7001	NKVVISKVNSL
_VNHELS(ph)S(ph)DDDDDVPLSQTLK_	VNHELSSDDDDDVPLSQTLK	TOP1	YOL006C	0.0388398	19.8483	0.259567	0.797483	0.938943	-6.99398	-0.213809	19.8483	-1.42889	0.166337	0.504686	-5.63522	0.00539616	19.8483	0.0360626	0.97154	0.9966	-6.6478	-0.39332	19.8483	-2.62856	0.0149418	0.0991765	-3.7246	174.81	125.18	_VNHELS(ph)S(ph)DDDDDVPLSQTLK_	6/7	174.81	125.18	MTIADASKVNHELSSDDDDDVPLSQTLKKRKVASMNSA	14/15	-0.826279	3.89733	-1.49724	VNHELSSDDDD
_VNHELS(ph)S(ph)DDDDDVPLSQTLKK_	VNHELSSDDDDDVPLSQTLKK	TOP1	YOL006C	0.0979326	18.0954	0.561594	0.579768	0.83339	-6.86669	-0.324374	18.0954	-1.86012	0.0755694	0.358609	-4.98608	-0.0323276	18.0954	-0.185383	0.854537	0.992385	-6.63085	-0.347286	18.0954	-1.99151	0.0583027	0.223857	-4.95239	126.43	105.59	_VNHELS(ph)S(ph)DDDDDVPLSQTLKK_	6/7	126.43	105.59	MTIADASKVNHELSSDDDDDVPLSQTLKKRKVASMNSAS	14/15	-0.826279	3.89733	-1.49724	VNHELSSDDDD
_VNLS(ph)ENTPEPDLPALEASYSK_,_VNLSENT(ph)PEPDLPALEASYSK_	VNLSENTPEPDLPALEASYSK	SMC4	YLR086W	0.0113501	16.3156	0.102932	0.9189	0.975626	-7.02331	0.253418	16.3156	2.29819	0.0308754	0.236246	-4.20207	0.331967	16.3156	3.01054	0.00618812	0.121922	-2.7349	0.117563	16.3156	1.06616	0.297303	0.574764	-6.26677	88.574,166.47	1.8308,43.47	_VNLSENT(ph)PEPDLPALEASYSK_	7	166.47	43.47	AEEDSQVENRVNLSENTPEPDLPALEASYSKSYTPRKLVLS	17	-10.798	-6.22012	-9.40606	NLSENTPEPDL
_VNNDHINESTVSSQYLS(ph)DDNELSLRPATER_,_VNNDHINESTVSSQY(ph)LSDDNELSLRPATER_	VNNDHINESTVSSQYLSDDNELSLRPATER	YOR343W-A,YOR192C-A,YLR410W-A,YGR161W-A,YFL002W-B,YDR261W-A,YDR034C-C,YCL020W,YBL100W-A	YOR343W-A,YOR192C-A,YLR410W-A,YGR161W-A,YFL002W-B,YDR261W-A,YDR034C-C,YCL020W,YBL100W-A	-0.0424193	17.2891	-0.165426	0.870039	0.9632	-7.01464	0.224175	17.2891	0.874233	0.390935	0.737484	-6.25245	-0.0850084	17.2891	-0.331514	0.743227	0.974703	-6.59223	0.187018	17.2891	0.72933	0.473086	0.722983	-6.56771	76.909,66.613	18.601,9.142	_VNNDHINESTVSSQYLS(ph)DDNELSLRPATER_	17	76.909	18.601	NIATSSKFSRVNNDHINESTVSSQYLSDDNELSLRPATERI*	27	-2.31964	0.838284	1.55514	SSQYLSDDNEL
_VNNEEAISEDDGIEEEHIHS(ph)EK_,_VNNEEAIS(ph)EDDGIEEEHIHSEK_	VNNEEAISEDDGIEEEHIHSEK	GEA2	YEL022W	0.0822433	16.8511	0.424461	0.675132	0.884176	-6.93592	0.24695	16.8511	1.27452	0.215074	0.570741	-5.83331	0.0848643	16.8511	0.437988	0.665438	0.970717	-6.55048	0.208509	16.8511	1.07612	0.292916	0.569549	-6.25629	50.404,74.657	10.811,36.943	_VNNEEAIS(ph)EDDGIEEEHIHSEK_	8	74.657	36.943	GSQEDPIGMKVNNEEAISEDDGIEEEHIHSEKSTNGAEQLDI	18	-1.94386	1.87429	4.41796	NEEAISEDDGI
_VNNSSSNPDIS(ph)TNSVVHNAMQFTNTNNNTSSTVDINDPK_,_VNNSSSNPDISTNSVVHNAMQFT(ph)NTNNNTSSTVDINDPK_,_VNNS(ph)SSNPDISTNSVVHNAMQFTNTNNNTSSTVDINDPK_	VNNSSSNPDISTNSVVHNAMQFTNTNNNTSSTVDINDPK	SVL3	YPL032C	-0.228275	17.9492	-1.03028	0.313482	0.625959	-6.49175	0.109999	17.9492	0.496462	0.624231	0.878368	-6.51222	-0.570467	17.9492	-2.5747	0.0168618	0.228221	-3.66371	-0.36114	17.9492	-1.62994	0.116593	0.34643	-5.54256	48.433,59.496,53.728	0,6.862,0	_VNNSSSNPDISTNSVVHNAMQFT(ph)NTNNNTSSTVDINDPK_	23	59.496	6.862	MIEVTNNNNKVNNSSSNPDISTNSVVHNAMQFTNTNNNTSSTVDINDPKNIAPPPTTSV	33	-2.75423	-4.1903	-2.22751	NAMQFTNTNNN
_VNRADS(ph)GDTSSIHSSANNTK_	VNRADSGDTSSIHSSANNTK	VPS74	YDR372C	-1.19593	16.8857	-5.60285	1.02049e-05	0.000296895	3.20581	-0.116632	16.8857	-0.546415	0.589988	0.859232	-6.48583	-0.292832	16.8857	-1.3719	0.183191	0.7058	-5.72079	-0.28691	16.8857	-1.34416	0.191871	0.452838	-5.94204	88.684	40.944	_VNRADS(ph)GDTSSIHSSANNTK_	6	88.684	40.944	MSTLQRRRVNRADSGDTSSIHSSANNTKGDKIANIAVD	14	20.3095	11.5242	11.5478	VNRADSGDTSS	ypk1
_VNSELEES(ph)PAAVHQER_,_VNS(ph)ELEESPAAVHQER_	VNSELEESPAAVHQER	BUD4	YJR092W	-0.108485	18.7869	-0.918234	0.367927	0.666673	-6.60025	-0.0350049	18.7869	-0.296286	0.769643	0.933026	-6.593	0.231059	18.7869	1.95572	0.062623	0.457618	-4.83465	0.461868	18.7869	3.90931	0.000693744	0.0129516	-0.802919	93.228,163.96	47.794,98.444	_VNS(ph)ELEESPAAVHQER_	3	163.96	98.444	NESLNLGLLRVNSELEESPAAVHQERIKNSVANGAL	13	22.6133	13.9457	10.7557	LLRVNSELEES	ypk1
_VNS(ph)ELEES(ph)PAAVHQER_	VNSELEESPAAVHQER	BUD4	YJR092W	0.202067	16.9866	0.515087	0.611356	0.847352	-6.89228	0.0931073	16.9866	0.237339	0.814473	0.948188	-6.60908	-0.824942	16.9866	-2.10285	0.0465043	0.393391	-4.57524	0.0911204	16.9866	0.232274	0.818358	0.924097	-6.81108	121.47	121.47	_VNS(ph)ELEES(ph)PAAVHQER_	3/8	121.47	121.47	NESLNLGLLRVNSELEESPAAVHQERIKNSVANGAL	13/18	22.6133	13.9457	10.7557	LLRVNSELEES	ypk1
_VNS(ph)LPNDQGKPSLSLDPR_	VNSLPNDQGKPSLSLDPR	HSL1	YKL101W	0.0675222	15.7672	0.433578	0.668592	0.879682	-6.9319	0.250959	15.7672	1.61147	0.120574	0.439241	-5.37684	0.0728161	15.7672	0.467572	0.644445	0.966703	-6.53686	0.120355	15.7672	0.772834	0.447409	0.704851	-6.53482	41.256	27.193	_VNS(ph)LPNDQGKPSLSLDPR_	3	41.256	27.193	LKPIQHQELRVNSLPNDQGKPSLSLDPRRNISQPVNSK	13	21.3366	13.5635	9.5585	ELRVNSLPNDQ	ypk1
_VNS(ph)RGS(ph)LTDIPIFSDAK_,_VNS(ph)RGSLT(ph)DIPIFSDAK_	VNSRGSLTDIPIFSDAK	GPT2	YKR067W	0.0656385	18.7182	0.412152	0.684004	0.888106	-6.94121	0.430459	18.7182	2.7029	0.0126266	0.143981	-3.38879	-0.0563604	18.7182	-0.353894	0.726608	0.973569	-6.5844	-0.0609368	18.7182	-0.38263	0.705471	0.863481	-6.76361	154.31,78.486	56.562,5.3657	_VNS(ph)RGS(ph)LTDIPIFSDAK_	3/6	154.31	56.562	GSLASNALSRVNSRGSLTDIPIFSDAKQGQWKSEGET	13/16	23.2862	16.5926	12.6504	LSRVNSRGSLT	ypk1
_VNS(ph)SNSMY(ph)TAER_,_VNSS(ph)NS(ph)MYTAER_,_VNS(ph)S(ph)NSMYTAER_,_VNS(ph)SNS(ph)MYTAER_	VNSSNSMYTAER	SIP1	YDR422C	0.774864	15.9391	5.66493	8.76649e-06	0.000264952	3.35723	0.0819969	15.9391	0.599468	0.55466	0.833799	-6.4551	-0.0447752	15.9391	-0.327345	0.746337	0.976196	-6.59363	-0.278356	15.9391	-2.03503	0.0534075	0.212468	-4.87561	136.57,97.45,81.703,119	25.493,26.17,9.5281,20.605	_VNS(ph)SNSMY(ph)TAER_	3/8	136.57	25.493	LKKDMQRLSRVNSSNSMYTAERISHANNNGNI	13/18	20.8664	14.5597	10.5669	LSRVNSSNSMY	ypk1
_VNS(ph)SSTIR_,_VNSSS(ph)TIR_	VNSSSTIR	RSC1	YGR056W	0.708033	15.5325	1.59266	0.124745	0.381726	-5.78344	1.08791	15.5325	2.44718	0.0223637	0.203337	-3.91148	-0.175936	15.5325	-0.395754	0.695895	0.973436	-6.56841	1.03163	15.5325	2.32057	0.029431	0.146391	-4.34449	91.867,56.916	16.861,0	_VNS(ph)SSTIR_	3	91.867	16.861	DTLTTSSMPRVNSSSTIRLPTLKQTKSI	13	23.2096	15.8203	10.3255	MPRVNSSSTIR	ypk1
_VNSTNIIEGS(ph)PK_	VNSTNIIEGSPK	RAD9	YDR217C	-0.173109	17.8532	-0.960185	0.346845	0.654381	-6.56097	0.243344	17.8532	1.34976	0.190094	0.53507	-5.73917	-0.0680131	17.8532	-0.377249	0.709411	0.973569	-6.5757	0.125189	17.8532	0.694389	0.494321	0.738787	-6.5928	213.52	124.72	_VNSTNIIEGS(ph)PK_	10	213.52	124.72	NVPVDPLENKVNSTNIIEGSPKANPNPVKFMN	20	-1.18935	-1.18696	-2.23753	NIIEGSPKANP
_VNT(ph)PAIDDYGNLITVER_	VNTPAIDDYGNLITVER	ASK10	YGR097W	-0.296194	15.5148	-1.26547	0.218242	0.524933	-6.22758	0.459253	15.5148	1.96213	0.0618292	0.326741	-4.81378	-0.42672	15.5148	-1.82313	0.081172	0.517804	-5.05683	0.333458	15.5148	1.42467	0.167541	0.422654	-5.83595	132.79	89.03	_VNT(ph)PAIDDYGNLITVER_	3	132.79	89.03	DFDGNGFRSKVNTPAIDDYGNLITVERRPAQSPHQYS	13	3.76137	-4.06878	-5.80366	RSKVNTPAIDD
_VPEFYIENVDS(ph)PR_	VPEFYIENVDSPR	SLM2	YNL047C	-0.851239	15.748	-7.30086	1.86139e-07	1.25818e-05	7.20667	-0.0969179	15.748	-0.83124	0.414296	0.752014	-6.28889	-0.281006	15.748	-2.41011	0.0242507	0.269616	-3.99427	0.252697	15.748	2.16732	0.0406965	0.1797	-4.63525	143.93	110.04	_VPEFYIENVDS(ph)PR_	11	143.93	110.04	ETNDSQIQNRVPEFYIENVDSPRKSNQL*	21	6.01671	-3.21806	0.437086	IENVDSPRKSN
_VPHGS(ph)PPQLGTR_	VPHGSPPQLGTR	IGD1	YFR017C	-0.241982	16.9496	-0.703428	0.488776	0.770411	-6.77544	-0.526668	16.9496	-1.53099	0.139269	0.466679	-5.49385	0.464498	16.9496	1.35027	0.189933	0.717841	-5.74873	0.347773	16.9496	1.01095	0.322447	0.598632	-6.32324	86.262	70.42	_VPHGS(ph)PPQLGTR_	5	86.262	70.42	DNNSNGNSARVPHGSPPQLGTRRKSSFKYEDF	15	9.39514	1.20287	-1.05349	RVPHGSPPQLG	ypk1
_VPQINITQPS(ph)PIQTNFATSDNPAAVIK_,_VPQINITQPSPIQT(ph)NFATSDNPAAVIK_	VPQINITQPSPIQTNFATSDNPAAVIK	PAM1	YDR251W	-0.987602	17.9211	-1.91082	0.0684389	0.261411	-5.27481	-0.0186508	17.9211	-0.0360857	0.971522	0.997388	-6.63726	-0.0579735	17.9211	-0.112168	0.911654	0.992385	-6.64202	-0.266487	17.9211	-0.515602	0.611002	0.82162	-6.70257	147.87,49.25	26.628,1.5051	_VPQINITQPS(ph)PIQTNFATSDNPAAVIK_	10	147.87	26.628	QSLSQNGTSKVPQINITQPSPIQTNFATSDNPAAVIKLGTPSEDTVS	20	-2.93561	-2.28687	0.689126	NITQPSPIQTN
_VPSLVATSES(ph)PR_,_VPS(ph)LVATSESPR_,_VPSLVATS(ph)ESPR_	VPSLVATSESPR	SEC31	YDL195W	0.0934894	21.993	0.604257	0.551526	0.819079	-6.84132	0.129006	21.993	0.833813	0.412874	0.750432	-6.28676	-0.0370977	21.993	-0.239776	0.812606	0.987944	-6.61901	0.215724	21.993	1.39431	0.176411	0.434201	-5.87657	200.76,174.46,75.911	41.182,88.884,0	_VPSLVATSES(ph)PR_	10	200.76	41.182	SPPPLHKNSRVPSLVATSESPRASISNPYAPP	20	0.992864	-2.9263	0.117112	VATSESPRASI
_VPTDTSTTATAATN(de)GNNAGGGS(ph)NK_	VPTDTSTTATAATNGNNAGGGSNK	MED6	YHR058C	0.213395	16.5369	1.60087	0.122912	0.378087	-5.77123	0.0116947	16.5369	0.0877323	0.930841	0.985615	-6.63398	-0.101293	16.5369	-0.759887	0.454961	0.916666	-6.35597	-0.00658532	16.5369	-0.0494025	0.961021	0.987346	-6.8376	72.916	40.689	_VPTDTSTTATAATN(de)GNNAGGGS(ph)NK_	22	72.916	40.689	FQPSQGVHYKVPTDTSTTATAATNGNNAGGGSNKSSVRPTGGAN	32	0.555823	-1.10964	0.101475	NAGGGSNKSSV
_VPTVGSYGVAGAT(ph)LPETIPTSK_,_VPT(ph)VGSYGVAGATLPETIPTSK_,_VPTVGSY(ph)GVAGATLPETIPTSK_,_VPTVGS(ph)YGVAGATLPETIPTSK_	VPTVGSYGVAGATLPETIPTSK	IST2	YBR086C	-0.121576	17.8316	-0.474643	0.639471	0.86664	-6.91277	0.00411671	17.8316	0.0160719	0.987314	0.999686	-6.63779	-0.358787	17.8316	-1.40073	0.174505	0.690259	-5.68297	-0.122499	17.8316	-0.478245	0.636944	0.832063	-6.72151	42.64,95.666,105.2,120.71	0.92899,12.603,6.3366,20.322	_VPTVGS(ph)YGVAGATLPETIPTSK_	6	120.71	20.322	STEKRNSLVKVPTVGSYGVAGATLPETIPTSKNYYLRFDEDG	16	6.58154	0.486455	-0.471429	VPTVGSYGVAG
_VPT(ph)VGSY(ph)GVAGATLPETIPTSK_,_VPT(ph)VGS(ph)YGVAGATLPETIPTSK_,_VPTVGS(ph)Y(ph)GVAGATLPETIPTSK_,_VPTVGSY(ph)GVAGAT(ph)LPETIPTSK_,_VPT(ph)VGSYGVAGAT(ph)LPETIPTSK_,_VPTVGS(ph)YGVAGAT(ph)LPETIPTSK_	VPTVGSYGVAGATLPETIPTSK	IST2	YBR086C	-0.0463096	20.1116	-0.304018	0.763819	0.926283	-6.98106	0.238761	20.1116	1.56745	0.130525	0.453425	-5.44145	0.0659025	20.1116	0.432644	0.669262	0.971108	-6.55285	-0.0957515	20.1116	-0.6286	0.53574	0.771234	-6.63684	180.31,207.81,159.26,70.837,57.41,83.423	22.526,61.82,12.595,7.2531,6.5403,10.968	_VPT(ph)VGS(ph)YGVAGATLPETIPTSK_	3/6	207.81	61.82	STEKRNSLVKVPTVGSYGVAGATLPETIPTSKNYYLRFDEDG	13/16	6.58154	0.486455	-0.471429	VPTVGSYGVAG
_VPVSAAAT(ph)PS(ph)LN(de)KT(ph)IN(de)GK_	VPVSAAATPSLNKTINGK	GAL11	YOL051W	0.0877051	22.0777	0.692093	0.495735	0.777443	-6.78345	-0.0469848	22.0777	-0.370764	0.714171	0.913059	-6.56765	0.0407615	22.0777	0.321655	0.750589	0.977198	-6.59552	0.142343	22.0777	1.12325	0.272801	0.548213	-6.20552	42.277	42.277	_VPVSAAAT(ph)PS(ph)LN(de)KT(ph)IN(de)GK_	8/10/14	42.277	42.277	FLNSMENTPKVPVSAAATPSLNKTINGKVNGRTKSNTI	18/20/24	0.669402	1.06113	0.712524	AAATPSLNKTI
_VPVSS(ph)ITS(ph)HAK_,_VPVSSIT(ph)S(ph)HAK_,_VPVSS(ph)IT(ph)SHAK_,_VPVS(ph)SITS(ph)HAK_	VPVSSITSHAK	MDG1	YNL173C	0.217386	19.0482	1.235	0.229168	0.53923	-6.26449	0.0301939	19.0482	0.171536	0.865287	0.963429	-6.62285	0.244151	19.0482	1.38706	0.178582	0.699279	-5.70099	-0.1318	19.0482	-0.748774	0.461504	0.713956	-6.55323	144.28,131.42,110.08,87.641	23.25,31.332,9.9912,5.1357	_VPVSS(ph)ITS(ph)HAK_	5/8	144.28	23.25	SAKFEKPEEKVPVSSITSHAKETSVKPTGKV	15/18	4.99852	4.53828	2.01288	KVPVSSITSHA
_VPVSS(ph)ITSHAK_,_VPVSSITS(ph)HAK_,_VPVS(ph)SITSHAK_,_VPVSSIT(ph)SHAK_	VPVSSITSHAK	MDG1	YNL173C	0.847911	15.5651	5.094	3.58678e-05	0.000803284	1.95535	0.0776615	15.5651	0.466568	0.645153	0.888422	-6.52684	0.149114	15.5651	0.895831	0.379527	0.883646	-6.2439	0.477618	15.5651	2.86939	0.00861021	0.0707219	-3.21142	81.625,108.98,68.069,65.842	7.9931,9.4458,0,5.2441	_VPVSSITS(ph)HAK_	8	108.98	9.4458	SAKFEKPEEKVPVSSITSHAKETSVKPTGKV	18	2.09763	-1.08482	-1.22626	VSSITSHAKET
_VQDLINDLSKQET(ph)K_,_VQDLINDLS(ph)KQETK_	VQDLINDLSKQETK	SNQ2	YDR011W	-0.282985	16.8005	-2.21598	0.0367547	0.168261	-4.72515	0.0324866	16.8005	0.254394	0.801428	0.943632	-6.60479	0.14279	16.8005	1.11815	0.274927	0.816387	-6.0241	0.246982	16.8005	1.93405	0.0653726	0.241031	-5.05197	63.374,56.295	13.321,2.3479	_VQDLINDLSKQET(ph)K_	13	63.374	13.321	SVEFEQTKEKVQDLINDLSKQETKSEVGDKPSKY	23	-6.03466	-5.1741	-2.48701	LSKQETKSEVG
_VQES(ph)PSGPLIYVLPQS(ph)STK_,_VQES(ph)PSGPLIYVLPQSS(ph)TK_,_VQES(ph)PSGPLIYVLPQSST(ph)K_,_VQESPS(ph)GPLIYVLPQS(ph)STK_,_VQESPS(ph)GPLIYVLPQSS(ph)TK_	VQESPSGPLIYVLPQSSTK	BUD3	YCL014W	-0.18483	15.7074	-1.28049	0.213004	0.51642	-6.20909	0.217962	15.7074	1.51002	0.144513	0.474245	-5.52354	0.102091	15.7074	0.707282	0.486423	0.929899	-6.39464	-0.247743	15.7074	-1.71635	0.0993984	0.313185	-5.40967	72.207,97.095,81.51,69.148,64.27	0.98735,8.5301,11.575,3.0225,1.1316	_VQES(ph)PSGPLIYVLPQSS(ph)TK_	4/17	97.095	8.5301	NKTVLGNAQKVQESPSGPLIYVLPQSSTKHEKEGFLRKK	14/27	0.874523	0.697187	-0.112338	VLPQSSTKHEK
_VQESPS(ph)GPLIYVLPQSSTK_,_VQES(ph)PSGPLIYVLPQSSTK_	VQESPSGPLIYVLPQSSTK	BUD3	YCL014W	0.111185	16.4245	0.89138	0.38186	0.682394	-6.62453	0.176237	16.4245	1.41291	0.170934	0.509368	-5.65662	-0.117155	16.4245	-0.939245	0.357264	0.876409	-6.20449	-0.0340548	16.4245	-0.273021	0.787248	0.907949	-6.80049	88.036,113.88	6.3379,11.305	_VQES(ph)PSGPLIYVLPQSSTK_	4	113.88	11.305	NKTVLGNAQKVQESPSGPLIYVLPQSSTKHEKEGFLRKK	14	-2.85337	-0.583625	-2.61229	QKVQESPSGPL
_VQFSTSVLSTPS(ph)NEGNNLIHR_	VQFSTSVLSTPSNEGNNLIHR	MMP1	YLL061W	-0.207793	16.1423	-0.581979	0.566183	0.825974	-6.85479	-0.0318524	16.1423	-0.0892109	0.929679	0.985054	-6.63384	-0.139419	16.1423	-0.39048	0.699737	0.973569	-6.57052	-0.0339423	16.1423	-0.0950643	0.925079	0.973656	-6.8342	78.234	38.303	_VQFSTSVLSTPS(ph)NEGNNLIHR_	12	78.234	38.303	DEFESTKLSKVQFSTSVLSTPSNEGNNLIHRFKNSFKRNDS	22	-2.04254	-1.42118	1.92023	VLSTPSNEGNN
_VQGAAPWDT(ph)SLEVGR_,_VQGAAPWDTS(ph)LEVGR_	VQGAAPWDTSLEVGR	MCD1	YDL003W	-0.201424	14.3074	-1.10364	0.281045	0.593662	-6.41455	-0.329208	14.3074	-1.8038	0.0842406	0.377325	-5.07831	-0.336569	14.3074	-1.84413	0.0779488	0.50871	-5.0224	-0.115729	14.3074	-0.634105	0.532204	0.769865	-6.63332	75.739,53.947	7.8664,6.7584	_VQGAAPWDT(ph)SLEVGR_	9	75.739	7.8664	MAQENSMERKVQGAAPWDTSLEVGRRFSPDEDFEH	19	-5.74124	-1.83847	-2.19952	AAPWDTSLEVG
_VQM(ox)IESYS(ph)K_	VQMIESYSK	ENB1	YOL158C	0.125373	14.2132	0.609085	0.548375	0.817965	-6.83834	-0.181297	14.2132	-0.880775	0.387456	0.736806	-6.24676	-0.185105	14.2132	-0.899273	0.37773	0.883646	-6.24084	-0.277587	14.2132	-1.34857	0.19047	0.450924	-5.93636	86.472	86.472	_VQM(ox)IESYS(ph)K_	8	86.472	86.472	KKYPIGSEVRVQMIESYSKIQRLLIIVSI	18	-0.697392	0.352395	2.34418	MIESYSKIQRL
_VQS(ph)IAITPTK_	VQSIAITPTK	LTE1	YAL024C	-0.0880053	14.3489	-0.44424	0.660978	0.874226	-6.9271	-0.151635	14.3489	-0.765433	0.451717	0.77845	-6.3413	-0.213234	14.3489	-1.07638	0.292805	0.828679	-6.06877	0.158321	14.3489	0.799183	0.432276	0.692113	-6.51402	76.326	40.599	_VQS(ph)IAITPTK_	3	76.326	40.599	PASGRISISRVQSIAITPTKELSIVDPEQN	13	21.0692	14.4792	13.4046	ISRVQSIAITP	ypk1
_VQVLS(ph)DEPVIEAAPK_	VQVLSDEPVIEAAPK	APL5	YPL195W	-0.145011	15.4084	-0.949454	0.352158	0.657304	-6.57117	-0.242504	15.4084	-1.58779	0.125846	0.447871	-5.41177	0.154725	15.4084	1.01306	0.321462	0.851669	-6.13353	0.303557	15.4084	1.98753	0.0587698	0.224447	-4.95935	115.31	115.31	_VQVLS(ph)DEPVIEAAPK_	5	115.31	115.31	KKKKGKKKNRVQVLSDEPVIEAAPKRKDAFQKPHD	15	7.86896	1.77171	1.12121	RVQVLSDEPVI
_VRLLN(de)EM(ox)T(ph)S(ph)SEK_	VRLLNEMTSSEK	SPT6	YGR116W	-0.458027	4.29542	-6.20766	2.36002e-06	8.8515e-05	4.66691	0	4.29542	0	1	1	-6.63792	0	4.29542	0	1	1	-6.64847	0	4.29542	0	1	1	-6.83886	57.225	57.225	_VRLLN(de)EM(ox)T(ph)S(ph)SEK_	8/9	57.225	57.225	QIIVEYLQNKVRLLNEMTSSEKFKSGTKKDVV	18/19	1.80023	0.734534	2.62773	LNEMTSSEKFK
_VRQPAS(ph)NSGS(ph)PIK_	VRQPASNSGSPIK	MCM3	YEL032W	0.144686	17.4563	0.937131	0.358327	0.663972	-6.58276	-0.192053	17.4563	-1.24393	0.225926	0.585176	-5.87025	-0.296037	17.4563	-1.91743	0.0675542	0.474709	-4.89997	-0.239018	17.4563	-1.54812	0.135104	0.373184	-5.66335	125.73	26.056	_VRQPAS(ph)NSGS(ph)PIK_	6/10	125.73	26.056	PQKSPKKRQRVRQPASNSGSPIKSTPRRSTASS	16/20	4.20593	2.53462	3.30873	VRQPASNSGSP
_VRQPAS(ph)NS(ph)GSPIKSTPR_,_VRQPAS(ph)NSGSPIKS(ph)TPR_,_VRQPASNSGS(ph)PIKST(ph)PR_,_VRQPASNS(ph)GS(ph)PIKSTPR_,_VRQPAS(ph)NSGS(ph)PIKSTPR_	VRQPASNSGSPIKSTPR	MCM3	YEL032W	-0.0853938	17.8314	-0.421424	0.677317	0.885547	-6.93724	-0.574157	17.8314	-2.8335	0.00935695	0.123925	-3.11153	0.0433909	17.8314	0.214137	0.832308	0.992385	-6.62497	-0.262855	17.8314	-1.2972	0.20729	0.471361	-6.00147	85.974,59.68,64.675,61.495,77.631	7.8155,5.2773,8.7892,15.247,10.994	_VRQPAS(ph)NS(ph)GSPIKSTPR_	6/8	85.974	7.8155	PQKSPKKRQRVRQPASNSGSPIKSTPRRSTASSVNAT	16/18	4.20593	2.53462	3.30873	VRQPASNSGSP
_VRQPASNS(ph)GS(ph)PIKS(ph)TPR_,_VRQPAS(ph)NS(ph)GSPIKS(ph)TPR_	VRQPASNSGSPIKSTPR	MCM3	YEL032W	0.129826	18.257	1.37755	0.181464	0.475904	-6.08509	-0.278793	18.257	-2.95818	0.00699876	0.104746	-2.84111	-0.148157	18.257	-1.57205	0.129454	0.624789	-5.44485	-0.190625	18.257	-2.02266	0.0547604	0.216331	-4.89755	54.812,62.077	12.57,19.035	_VRQPAS(ph)NS(ph)GSPIKS(ph)TPR_	6/8/14	62.077	19.035	PQKSPKKRQRVRQPASNSGSPIKSTPRRSTASSVNAT	16/18/24	4.20593	2.53462	3.30873	VRQPASNSGSP
_VRS(ph)PSSSFR_	VRSPSSSFR	RTG3	YBL103C	-0.0255225	17.0231	-0.0954442	0.92478	0.979197	-7.02408	-0.305298	17.0231	-1.14169	0.265208	0.632916	-5.98795	-0.00715213	17.0231	-0.0267461	0.978891	0.9966	-6.6481	0.0233263	17.0231	0.0872312	0.931235	0.974613	-6.83494	107.55	41.662	_VRS(ph)PSSSFR_	3	107.55	41.662	ASVSSTYSPKVRSPSSSFRAGSFLSSSFR	13	5.66376	-0.851131	2.60374	SPKVRSPSSSF
_VRS(ph)PSSS(ph)FR_,_VRS(ph)PS(ph)SSFR_,_VRSPS(ph)S(ph)SFR_	VRSPSSSFR	RTG3	YBL103C	0.175046	17.9225	0.956248	0.348788	0.654871	-6.56473	-0.122563	17.9225	-0.669544	0.509746	0.809118	-6.41029	0.025384	17.9225	0.138669	0.890906	0.992385	-6.63861	-0.0702061	17.9225	-0.383525	0.704816	0.863481	-6.76326	104.07,155.33,87.181	48.027,63.865,5.0103	_VRS(ph)PS(ph)SSFR_	3/5	155.33	63.865	ASVSSTYSPKVRSPSSSFRAGSFLSSSFR	13/15	14.9928	11.9269	11.2977	KVRSPSSSFRA	ypk1
_VRTDDS(ph)VLLNR_	VRTDDSVLLNR	NDC1	YML031W	-0.0749487	14.8329	-0.671314	0.508638	0.788281	-6.79783	0.0400307	14.8329	0.358554	0.723165	0.91681	-6.57219	-0.140434	14.8329	-1.25786	0.220932	0.746748	-5.86377	0.225866	14.8329	2.02308	0.054714	0.216331	-4.89681	98.943	38.182	_VRTDDS(ph)VLLNR_	6	98.943	38.182	LLDESPNRLRVRTDDSVLLNRGNKKRHRSSY	16	7.36755	3.71763	3.7877	VRTDDSVLLNR
_VSDDS(ph)ESESGDKEATAPLIQR_,_VSDDSESES(ph)GDKEATAPLIQR_,_VS(ph)DDSESESGDKEATAPLIQR_	VSDDSESESGDKEATAPLIQR	RPN8	YOR261C	-0.0301722	22.2377	-0.327419	0.746282	0.918614	-6.97344	-0.0037676	22.2377	-0.0408849	0.967737	0.996389	-6.63707	0.0139328	22.2377	0.151195	0.881127	0.992385	-6.63675	-0.00961907	22.2377	-0.104383	0.917761	0.969457	-6.83325	273.01,185.33,251	17.932,12.441,17.432	_VSDDS(ph)ESESGDKEATAPLIQR_	5	273.01	17.932	EQRVKDKQSKVSDDSESESGDKEATAPLIQRKNKKN*	15	-4.14317	-2.38651	1.88444	KVSDDSESESG
_VSDDSES(ph)ES(ph)GDKEATAPLIQR_,_VSDDS(ph)ES(ph)ESGDKEATAPLIQR_,_VSDDS(ph)ESES(ph)GDKEATAPLIQR_,_VSDDS(ph)ESESGDKEAT(ph)APLIQR_,_VSDDSES(ph)ESGDKEAT(ph)APLIQR_,_VS(ph)DDS(ph)ESESGDKEATAPLIQR_	VSDDSESESGDKEATAPLIQR	RPN8	YOR261C	-0.0400167	20.0528	-0.271917	0.788087	0.936069	-6.99059	-0.216125	20.0528	-1.46859	0.155349	0.488981	-5.58122	-0.0519771	20.0528	-0.353188	0.72713	0.973569	-6.58466	-0.27367	20.0528	-1.85961	0.0756446	0.263993	-5.17785	152.27,200.23,154.7,84.94,90.385,56.947	11.984,33.356,11.746,29.541,30.592,8.5712	_VSDDS(ph)ES(ph)ESGDKEATAPLIQR_	5/7	200.23	33.356	EQRVKDKQSKVSDDSESESGDKEATAPLIQRKNKKN*	15/17	-4.14317	-2.38651	1.88444	KVSDDSESESG
_VSDDS(ph)ESESGDKEATAPLIQ(de)R_,_VSDDSES(ph)ESGDKEATAPLIQ(de)R_,_VSDDSESES(ph)GDKEATAPLIQ(de)R_,_VS(ph)DDSESESGDKEATAPLIQ(de)R_	VSDDSESESGDKEATAPLIQR	RPN8	YOR261C	-0.589044	17.0689	-2.9787	0.00666958	0.0487888	-3.14497	-0.0194081	17.0689	-0.0981436	0.92266	0.984273	-6.63299	0.127025	17.0689	0.642346	0.526934	0.936321	-6.43872	0.348513	17.0689	1.76237	0.0911535	0.298696	-5.33673	114.99,88.836,107.72,64.545	114.99,88.836,107.72,64.545	_VSDDS(ph)ESESGDKEATAPLIQ(de)R_	5	114.99	114.99	EQRVKDKQSKVSDDSESESGDKEATAPLIQRKNKKN*	15	-4.14317	-2.38651	1.88444	KVSDDSESESG
_VSEKESS(ph)PKQTEEDSEGK_,_VS(ph)EKESSPKQTEEDSEGK_	VSEKESSPKQTEEDSEGK	CMK1	YFR014C	-0.200562	15.783	-0.922582	0.365704	0.665625	-6.59625	0.0276744	15.783	0.127302	0.899796	0.975302	-6.62962	-0.027667	15.783	-0.127268	0.899823	0.992385	-6.64016	0.163853	15.783	0.75372	0.458585	0.712825	-6.54949	98.421,49.463	13.843,0	_VSEKESS(ph)PKQTEEDSEGK_	7	98.421	13.843	MDDKVSEKESSPKQTEEDSEGKMAHVQPASYV	11	0.069238	-0.564114	-2.25047	SEKESSPKQTE
_VSLSS(ph)PKS(ph)PQENDTVVDILGDAHSK_,_VS(ph)LSSPKS(ph)PQENDTVVDILGDAHSK_,_VSLSS(ph)PKSPQENDT(ph)VVDILGDAHSK_,_VSLS(ph)SPKS(ph)PQENDTVVDILGDAHSK_,_VS(ph)LS(ph)SPKSPQENDTVVDILGDAHSK_	VSLSSPKSPQENDTVVDILGDAHSK	GGA1	YDR358W	-0.290244	18.3374	-1.92135	0.0670334	0.256735	-5.25679	-0.192705	18.3374	-1.27566	0.214676	0.570741	-5.83191	-0.0704895	18.3374	-0.466626	0.645112	0.966703	-6.53731	-0.128099	18.3374	-0.84799	0.405092	0.673998	-6.47375	87.893,107.56,43.349,84.948,44.541	22.563,25.911,15.941,10.92,0	_VS(ph)LSSPKS(ph)PQENDTVVDILGDAHSK_	2/8	107.56	25.911	FDDLLGDFNKVSLSSPKSPQENDTVVDILGDAHSKSSGIDLLDFD	12/18	2.9889	0.911354	-0.279731	DFNKVSLSSPK
_VSLSSPKSPQENDT(ph)VVDILGDAHSK_	VSLSSPKSPQENDTVVDILGDAHSK	GGA1	YDR358W	-0.0963899	15.7683	-0.486808	0.630954	0.859964	-6.90678	-0.019673	15.7683	-0.0993565	0.921707	0.984273	-6.63286	-0.038778	15.7683	-0.195845	0.846434	0.992385	-6.62881	0.0725527	15.7683	0.36642	0.717366	0.868516	-6.76983	40.396	3.4532	_VSLSSPKSPQENDT(ph)VVDILGDAHSK_	14	40.396	3.4532	FDDLLGDFNKVSLSSPKSPQENDTVVDILGDAHSKSSGIDLLDFD	24	-3.33801	0.785104	0.535754	PQENDTVVDIL
_VS(ph)LYWNNNSSGIPR_	VSLYWNNNSSGIPR	HSL1	YKL101W	0.235872	14.8546	1.26246	0.219303	0.524933	-6.23126	0.209071	14.8546	1.11901	0.274566	0.644103	-6.01285	0.0843457	14.8546	0.451444	0.655854	0.967159	-6.5444	0.272395	14.8546	1.45794	0.158237	0.410089	-5.7906	74.133	27.515	_VS(ph)LYWNNNSSGIPR_	2	74.133	27.515	NVLTPATNVRVSLYWNNNSSGIPRETTEEILSKL	12	13.2006	14.7915	14.0124	TNVRVSLYWNN	pka1
_VSNTVS(ph)PTQDKDAIR_,_VSNTVSPT(ph)QDKDAIR_	VSNTVSPTQDKDAIR	SIR2	YDL042C	-0.285992	16.1357	-1.54844	0.135026	0.3988	-5.84837	0.36592	16.1357	1.9812	0.05952	0.321119	-4.78084	-0.116017	16.1357	-0.62815	0.53603	0.938828	-6.44781	-0.000567929	16.1357	-0.00307493	0.997573	1	-6.83886	113.11,58.752	22.982,2.9558	_VSNTVS(ph)PTQDKDAIR_	6	113.11	22.982	YAVSKTSENKVSNTVSPTQDKDAIRKQPDDIINND	16	1.94256	-1.85706	-1.57019	VSNTVSPTQDK
_VSPDDSQDNS(ph)PSLGIK_,_VSPDDS(ph)QDNSPSLGIK_	VSPDDSQDNSPSLGIK	LCB4	YOR171C	-0.370215	16.4839	-1.15831	0.258502	0.570721	-6.35393	0.57205	16.4839	1.7898	0.0865249	0.381518	-5.10091	-0.695514	16.4839	-2.17608	0.0399592	0.358123	-4.4414	-0.000116118	16.4839	-0.000363303	0.999713	1	-6.83886	98.421,91.592	21.601,23.577	_VSPDDSQDNS(ph)PSLGIK_	10	98.421	21.601	KWDTKTNTVKVSPDDSQDNSPSLGIKDNQQLIELTF	20	-2.6723	0.91937	-0.2826	DSQDNSPSLGI
_VSQTGEKS(ph)ESTNETEIHEK_	VSQTGEKSESTNETEIHEK	ALR1	YOL130W	-0.606904	16.0204	-2.94824	0.00716378	0.0506837	-3.2126	-0.305493	16.0204	-1.48403	0.151236	0.483067	-5.55987	-0.053517	16.0204	-0.259976	0.797171	0.985933	-6.61385	0.161511	16.0204	0.784592	0.440617	0.698651	-6.52562	63.827	2.6604	_VSQTGEKS(ph)ESTNETEIHEK_	8	63.827	2.6604	SSAALKYTPRVSQTGEKSESTNETEIHEKKEDEHEKIKP	18	1.01317	3.97628	-1.53452	QTGEKSESTNE
_VSQVVTS(ph)PIGEFQSIKH_,_VSQVVT(ph)SPIGEFQSIKH_	VSQVVTSPIGEFQSIKH	SPT21	YMR179W	-0.279012	15.2643	-1.53093	0.139285	0.404909	-5.87368	-0.250982	15.2643	-1.37713	0.18159	0.524663	-5.70378	-0.22829	15.2643	-1.25262	0.2228	0.74725	-5.87008	-0.593241	15.2643	-3.2551	0.00345484	0.040432	-2.34803	73.722,66.246	13.588,7.4943	_VSQVVTS(ph)PIGEFQSIKH_	7	73.722	13.588	FSTFIHSGIRVSQVVTSPIGEFQSIKH*	17	2.19717	0.411615	1.20066	SQVVTSPIGEF
_VSSASAAAS(ph)ESDVAK_,_VSSASAAASES(ph)DVAK_,_VS(ph)SASAAASESDVAK_,_VSSAS(ph)AAASESDVAK_	VSSASAAASESDVAK	RPL16B	YNL069C	0.0482295	17.3858	0.455409	0.653041	0.870334	-6.92195	-0.319122	17.3858	-3.01332	0.00614771	0.0961699	-2.71987	-0.0835626	17.3858	-0.789043	0.438062	0.911109	-6.3334	-0.0302878	17.3858	-0.285993	0.777417	0.903907	-6.79676	149.6,205.33,124.48,92.151	14.342,33.893,5.5605,6.8711	_VSSASAAASES(ph)DVAK_	11	205.33	33.893	YAKKRAFTKKVSSASAAASESDVAKQLASFGY*	21	-3.96357	-1.05757	3.31022	AAASESDVAKQ
_VSSATSNSANIT(ph)PNNLR_	VSSATSNSANITPNNLR	SWI5	YDR146C	-0.032107	15.0878	-0.22328	0.825268	0.946115	-7.00302	0.116916	15.0878	0.813065	0.424431	0.757514	-6.30377	0.283294	15.0878	1.9701	0.0608543	0.451046	-4.80987	0.382307	15.0878	2.65867	0.0139599	0.0964611	-3.66171	169.64	67.392	_VSSATSNSANIT(ph)PNNLR_	12	169.64	67.392	FITPFTPKSRVSSATSNSANITPNNLRLDFKINVEDQ	22	-6.04012	-7.10919	-5.4694	NSANITPNNLR
_VSSNRSS(ph)TPT(ph)SPIDLIDPIK_,_VSS(ph)NRSSTPTS(ph)PIDLIDPIK_,_VSSNRSS(ph)TPTS(ph)PIDLIDPIK_	VSSNRSSTPTSPIDLIDPIK	PIK1	YNL267W	-0.136241	15.7658	-1.06781	0.29657	0.609908	-6.45285	-0.181939	15.7658	-1.42598	0.167167	0.505234	-5.63913	-0.287923	15.7658	-2.25664	0.0337303	0.337629	-4.29073	-0.300071	15.7658	-2.35186	0.0275156	0.14042	-4.28362	66.12,52.97,47.088	1.2895,3.7038,4.9704	_VSSNRSS(ph)TPT(ph)SPIDLIDPIK_	7/10	66.12	1.2895	LNKKTSRSKRVSSNRSSTPTSPIDLIDPIKTKEDASFRKS	17/20	5.6053	14.1592	10.2535	SSNRSSTPTSP	pka1
_VSSTAT(ph)SSIYQK_,_VSSTATSS(ph)IYQK_	VSSTATSSIYQK	SYP1	YCR030C	-0.146163	16.7893	-1.28532	0.21134	0.51461	-6.2031	-0.0902785	16.7893	-0.793887	0.435292	0.76585	-6.31914	0.06184	16.7893	0.543806	0.591754	0.954815	-6.49776	0.0820508	16.7893	0.721534	0.477777	0.726089	-6.57341	134.38,136.01	18.196,8.5328	_VSSTATSS(ph)IYQK_	8	136.01	8.5328	TETPNNSSTRVSSTATSSIYQKQRRPTYSSSK	18	1.91853	7.96761	2.8826	STATSSIYQKQ
_VS(ph)STYS(ph)SPGALEFSR_,_VSS(ph)TYS(ph)SPGALEFSR_	VSSTYSSPGALEFSR	YLR152C	YLR152C	0.00410461	15.5062	0.028036	0.977873	0.994485	-7.02839	0.0233969	15.5062	0.15981	0.874412	0.967014	-6.62484	-0.216	15.5062	-1.47537	0.153533	0.659241	-5.58202	-0.0663494	15.5062	-0.453192	0.654613	0.841397	-6.73343	93.51,85.28	6.3614,6.3783	_VS(ph)STYS(ph)SPGALEFSR_	2/6	93.51	6.3614	SDLPHAEIYRVSSTYSSPGALEFSRIDGSSLSYSR	12/16	8.51264	15.6873	13.2035	EIYRVSSTYSS	pka1
_VSSVTAAIGS(ph)SPTKDER_,_VSSVTAAIGSSPT(ph)KDER_,_VSSVTAAIGSS(ph)PTKDER_,_VSSVT(ph)AAIGSSPTKDER_	VSSVTAAIGSSPTKDER	CDC15	YAR019C	0.0274814	16.7042	0.12564	0.901098	0.972277	-7.02063	0.0299116	16.7042	0.13675	0.892406	0.972703	-6.62834	-0.136771	16.7042	-0.625291	0.537871	0.938828	-6.44961	0.111866	16.7042	0.511427	0.613877	0.823017	-6.70475	60.55,74.649,66.215,71.558	1.501,13.712,2.0708,16.372	_VSSVTAAIGSSPT(ph)KDER_	13	74.649	13.712	SLSKKGSLQKVSSVTAAIGSSPTKDERSNLRSSKDKS	23	-11.1604	-5.97872	-2.91639	IGSSPTKDERS
_VST(ph)PVQQHPLLQR_,_VS(ph)TPVQQHPLLQR_	VSTPVQQHPLLQR	SMY2	YBR172C	0.179744	19.1079	1.52118	0.141702	0.408821	-5.88765	0.289137	19.1079	2.44698	0.0223732	0.203337	-3.91186	0.420663	19.1079	3.5601	0.00164527	0.0458239	-1.48132	0.371861	19.1079	3.14709	0.00447589	0.0485486	-2.59426	124.42,127.56	39.604,11.464	_VS(ph)TPVQQHPLLQR_	2	127.56	11.464	FWHGDHPESRVSTPVQQHPLLQRNESSSSFSYA	12	8.93898	14.3133	11.6601	PESRVSTPVQQ	pka1
_VSVGSMGS(ph)GK_,_VSVGS(ph)MGSGK_	VSVGSMGSGK	HBT1	YDL223C	0.387869	14.8201	1.42408	0.167711	0.452395	-6.02292	0.104301	14.8201	0.382945	0.70524	0.909827	-6.56297	0.327396	14.8201	1.20205	0.241449	0.778247	-5.92982	0.116203	14.8201	0.426645	0.673564	0.852359	-6.74537	87.216,76.332	19.064,2.7	_VSVGSMGS(ph)GK_	8	87.216	19.064	HNETTSQGRKVSVGSMGSGKSKHHHNHHRH	18	1.48817	-2.92757	4.07167	VGSMGSGKSKH
_VS(ph)YESSR_	VSYESSR	SEC7	YDR170C	-0.211407	17.9049	-0.783732	0.441111	0.73181	-6.71509	0.210838	17.9049	0.781621	0.442327	0.769995	-6.32879	-0.0292456	17.9049	-0.10842	0.914593	0.992385	-6.64244	0.401574	17.9049	1.48872	0.150005	0.39473	-5.74787	66.993	27.18	_VS(ph)YESSR_	2	66.993	27.18	VAQARVANPRVSYESSRSNNTSFFDVW	12	9.81583	11.7047	14.8009	ANPRVSYESSR	sch9
_VTEGS(ph)PYAK_	VTEGSPYAK	CAF120	YNL278W	-0.0721773	15.3804	-0.507095	0.616866	0.849524	-6.89646	0.144479	15.3804	1.01506	0.320525	0.685053	-6.12118	0.108811	15.3804	0.764474	0.452277	0.915784	-6.35247	0.441817	15.3804	3.10407	0.00495895	0.0521528	-2.69143	116.37	13.436	_VTEGS(ph)PYAK_	5	116.37	13.436	TPTDASFRTRVTEGSPYAKQRHPKPFASS	15	10.2485	-1.3005	-1.17857	RVTEGSPYAKQ	ypk1
_VTFDGIDDYS(ph)NDNDINDDDELNGK_	VTFDGIDDYSNDNDINDDDELNGK	DNF2	YDR093W	-0.17784	15.9603	-0.864451	0.396174	0.694811	-6.64821	0.00769782	15.9603	0.0374178	0.970471	0.997055	-6.63721	-0.327758	15.9603	-1.59318	0.12463	0.616928	-5.41394	-0.0877818	15.9603	-0.426692	0.67353	0.852359	-6.74535	102.9	19.464	_VTFDGIDDYS(ph)NDNDINDDDELNGK_	10	102.9	19.464	KDISTPDLSKVTFDGIDDYSNDNDINDDDELNGKKTEIHEHENE	20	-4.62862	0.239244	-1.0941	GIDDYSNDNDI
_VTSSTPKSPSSGS(ph)_,_VTSSTPKSPSS(ph)GS_,_VTSSTPKS(ph)PSSGS_,_VTSSTPKSPS(ph)SGS_	VTSSTPKSPSSGS	SMY1	YKL079W	-0.490419	15.779	-0.954974	0.349418	0.655659	-6.56594	-0.690362	15.779	-1.34432	0.191821	0.537962	-5.74614	-0.283815	15.779	-0.552662	0.585771	0.954815	-6.49284	-0.287317	15.779	-0.559481	0.581185	0.800358	-6.67855	94.309,93.556,121.61,88.134	6.0783,5.5947,22.077,7.2174	_VTSSTPKS(ph)PSSGS_	8	121.61	22.077	KKGLNLHSIKVTSSTPKSPSSGS*	18	5.30787	-1.57688	-0.201762	SSTPKSPSSGS
_VTTDS(ph)DGWCTFEAK_	VTTDSDGWCTFEAK	CAF20	YOR276W	0.64199	16.9772	5.00711	4.45315e-05	0.000956046	1.74061	0.710648	16.9772	5.54261	1.183e-05	0.00118796	3.30568	0.202869	16.9772	1.58225	0.127105	0.619216	-5.42997	0.585624	16.9772	4.56749	0.000133692	0.00327702	0.804039	168	23.602	_VTTDS(ph)DGWCTFEAK_	5	168	23.602	RPKIKHNKPKVTTDSDGWCTFEAKKKGSGEDDEE	15	2.77811	-1.31527	0.54645	KVTTDSDGWCT
_VTTPLHS(ph)SPK_	VTTPLHSSPK	YML020W	YML020W	-0.165481	15.0114	-1.13811	0.26667	0.579305	-6.37663	-0.2774	15.0114	-1.90785	0.0688398	0.343978	-4.90629	0.016983	15.0114	0.116802	0.90802	0.992385	-6.64147	0.382772	15.0114	2.63256	0.014808	0.0986768	-3.71628	54.343	0	_VTTPLHS(ph)SPK_	7	54.343	0	MVTTPLHSSPKSSLKSSTTSL	8	3.81465	5.72752	-0.528084	TTPLHSSPKSS
_VTTPM(ox)GTTTVNNNIS(ph)PSGR_	VTTPMGTTTVNNNISPSGR	SIN3	YOL004W	-0.0760297	15.5568	-0.24524	0.808423	0.941936	-6.99771	-0.0837159	15.5568	-0.270033	0.789518	0.93808	-6.6006	-0.294572	15.5568	-0.950166	0.351804	0.872836	-6.1943	-0.00890873	15.5568	-0.0287358	0.977321	0.992241	-6.83844	101.3	101.3	_VTTPM(ox)GTTTVNNNIS(ph)PSGR_	15	101.3	101.3	CSSNPDDPIRVTTPMGTTTVNNNISPSGRGTTDAQELGS	25	-0.886569	-3.81124	-2.8727	VNNNISPSGRG
_VTTPMGTTTVNNNIS(ph)PSGR_	VTTPMGTTTVNNNISPSGR	SIN3	YOL004W	-0.168875	17.9874	-0.653465	0.519869	0.797611	-6.80983	-0.287196	17.9874	-1.11131	0.277799	0.647635	-6.02121	-0.333503	17.9874	-1.29049	0.20957	0.732208	-5.82395	-1.19728	17.9874	-4.63289	0.000113485	0.00289574	0.964782	156	36.49	_VTTPMGTTTVNNNIS(ph)PSGR_	15	156	36.49	CSSNPDDPIRVTTPMGTTTVNNNISPSGRGTTDAQELGS	25	-0.886569	-3.81124	-2.8727	VNNNISPSGRG
_VVADDLVLVT(ph)PK_	VVADDLVLVTPK	BFR1	YOR198C	0.120222	15.5828	0.649413	0.522438	0.799323	-6.81252	-0.0942427	15.5828	-0.509078	0.615496	0.874147	-6.50579	0.271758	15.5828	1.46798	0.155513	0.662261	-5.5922	0.556932	15.5828	3.00843	0.00621905	0.0581584	-2.90549	130.19	130.19	_VVADDLVLVT(ph)PK_	10	130.19	130.19	NALETKPARKVVADDLVLVTPKKDDFVNVAPS	20	-4.01454	-6.44758	-9.52393	DLVLVTPKKDD
_VVAETTYIDT(ph)PDT(ph)ETK_,_VVAETT(ph)YIDTPDT(ph)ETK_	VVAETTYIDTPDTETK	CUE5	YOR042W	0.0143477	16.0121	0.0797188	0.937143	0.983787	-7.0255	0.398544	16.0121	2.21439	0.0368782	0.2575	-4.36055	0.0843232	16.0121	0.468516	0.64378	0.966703	-6.53641	0.269857	16.0121	1.49938	0.147237	0.390178	-5.73291	210.91,77.506	82.463,1.8239	_VVAETTYIDT(ph)PDT(ph)ETK_	10/13	210.91	82.463	RTKSGESTGKVVAETTYIDTPDTETKKKWQPLPPEP	20/23	-4.56866	-0.35431	-4.09138	TTYIDTPDTET
_VVAETTYIDT(ph)PDTETK_	VVAETTYIDTPDTETK	CUE5	YOR042W	0.0721389	17.4016	0.480577	0.63531	0.862879	-6.90987	-0.0114293	17.4016	-0.0761403	0.939959	0.989681	-6.63495	0.190974	17.4016	1.27223	0.215872	0.742247	-5.84634	0.448046	17.4016	2.9848	0.00657465	0.0603289	-2.95792	295.26	73.438	_VVAETTYIDT(ph)PDTETK_	10	295.26	73.438	RTKSGESTGKVVAETTYIDTPDTETKKKWQPLPPEP	20	-5.14531	-0.35431	-4.09138	TTYIDTPDTET
_VVAETTYIDT(ph)PDTET(ph)KKK_,_VVAETTYIDT(ph)PDT(ph)ETKKK_	VVAETTYIDTPDTETKKK	CUE5	YOR042W	0.114195	17.9019	0.907176	0.373623	0.673474	-6.61033	-0.121918	17.9019	-0.968524	0.342754	0.702431	-6.16656	0.334555	17.9019	2.65773	0.0139897	0.200546	-3.49241	0.183501	17.9019	1.45775	0.15829	0.410089	-5.79087	84.759,97.767	28.245,29.86	_VVAETTYIDT(ph)PDT(ph)ETKKK_	10/13	97.767	29.86	RTKSGESTGKVVAETTYIDTPDTETKKKWQPLPPEPLD	20/23	-4.56866	-0.35431	-4.09138	TTYIDTPDTET
_VVEAT(ph)PEDGTASSQK_,_VVEATPEDGTASS(ph)QK_,_VVEATPEDGTAS(ph)SQK_,_VVEATPEDGT(ph)ASSQK_	VVEATPEDGTASSQK	SPN1	YPR133C	-0.220503	18.3887	-0.96398	0.344979	0.653277	-6.55734	-0.0820488	18.3887	-0.358695	0.723061	0.91681	-6.57214	-0.10224	18.3887	-0.446966	0.659037	0.967403	-6.54644	0.235476	18.3887	1.02944	0.313868	0.591588	-6.30464	204.17,222.2,165.49,128.73	53.17,24.404,8.1159,13.692	_VVEATPEDGTASS(ph)QK_	13	222.2	24.404	MSTADQEQPKVVEATPEDGTASSQKSTINAENENT	23	1.00479	0.298753	2.65559	DGTASSQKSTI
_VVEATPEDGTASS(ph)QKSTINAENENTK_,_VVEATPEDGTASSQKS(ph)TINAENENTK_	VVEATPEDGTASSQKSTINAENENTK	SPN1	YPR133C	0.0935844	17.7799	0.687241	0.498731	0.779784	-6.78685	-0.213936	17.7799	-1.57105	0.129687	0.451078	-5.43622	-0.191286	17.7799	-1.40472	0.173328	0.689366	-5.67769	0.237697	17.7799	1.74554	0.0940995	0.304503	-5.36359	49.076,51.645	0.57677,0	_VVEATPEDGTASSQKS(ph)TINAENENTK_	16	51.645	0	MSTADQEQPKVVEATPEDGTASSQKSTINAENENTKQNQSMEPQET	26	1.52238	-2.42715	-1.18363	ASSQKSTINAE
_VVEDEEIDEIGTGSGT(ph)ETER_,_VVEDEEIDEIGTGS(ph)GTETER_	VVEDEEIDEIGTGSGTETER	RAD7	YJR052W	0.00700952	17.2566	0.0180399	0.985761	0.994708	-7.02862	-0.726013	17.2566	-1.86849	0.0743503	0.357732	-4.9722	-0.196554	17.2566	-0.505857	0.617721	0.962172	-6.51794	-0.769633	17.2566	-1.98075	0.0595734	0.225541	-4.9712	98.572,166.57	10.809,21.091	_VVEDEEIDEIGTGS(ph)GTETER_	14	166.57	21.091	DDSFTAEISRVVEDEEIDEIGTGSGTETERAQVSYDARMK	24	-1.48007	0.656222	-0.734399	EIGTGSGTETE
_VVIESNNS(ph)DDESMQDTNGTSNHYPK_,_VVIES(ph)NNSDDESMQDTNGTSNHYPK_,_VVIESNNSDDES(ph)MQDTNGTSNHYPK_	VVIESNNSDDESMQDTNGTSNHYPK	CDC14	YFR028C	0.205032	17.4978	0.872453	0.391885	0.68962	-6.64125	0.0921381	17.4978	0.392067	0.698581	0.90763	-6.55937	-0.314838	17.4978	-1.3397	0.193295	0.720633	-5.76224	0.196391	17.4978	0.835684	0.411841	0.677988	-6.48412	118.32,50.055,84.946	28.656,1.4574,3.9456	_VVIESNNS(ph)DDESMQDTNGTSNHYPK_	8	118.32	28.656	RNPTSHANRKVVIESNNSDDESMQDTNGTSNHYPKVSRKKNDISS	18	-5.94756	-3.31385	-2.53673	IESNNSDDESM
_VVIESNNS(ph)DDESM(ox)QDTNGTSNHYPK_	VVIESNNSDDESMQDTNGTSNHYPK	CDC14	YFR028C	0.129272	16.0263	0.459934	0.649837	0.870234	-6.91982	-0.151895	16.0263	-0.540422	0.594047	0.861728	-6.48912	-0.0794065	16.0263	-0.282518	0.780047	0.985335	-6.6076	0.701993	16.0263	2.4976	0.0200146	0.118451	-3.99361	82.406	82.406	_VVIESNNS(ph)DDESM(ox)QDTNGTSNHYPK_	8	82.406	82.406	RNPTSHANRKVVIESNNSDDESMQDTNGTSNHYPKVSRKKNDISS	18	-5.94756	-3.31385	-2.53673	IESNNSDDESM
_VVLGDS(ph)DDE_	VVLGDSDDE	PSH1	YOL054W	0.112808	16.3295	0.931825	0.361006	0.664651	-6.5877	0.200938	16.3295	1.65981	0.110387	0.424764	-5.30428	0.128405	16.3295	1.06066	0.299741	0.828679	-6.08517	-0.037321	16.3295	-0.308282	0.760614	0.893673	-6.78996	95.358	95.358	_VVLGDS(ph)DDE_	6	95.358	95.358	PQPKRQKRFRVVLGDSDDE*	16	-1.45586	2.16071	2.1656	VVLGDSDDE..
_VVLSQGDS(ph)DD_,_VVLS(ph)QGDSDD_	VVLSQGDSDD	TOF1	YNL273W	0.120934	16.6352	0.873671	0.391235	0.688865	-6.64018	0.138027	16.6352	0.997156	0.328957	0.692165	-6.13888	0.158457	16.6352	1.14475	0.263964	0.809577	-5.99487	-0.0774184	16.6352	-0.559299	0.581307	0.800358	-6.67865	125.97,72.434	48.737,2.9833	_VVLSQGDS(ph)DD_	8	125.97	48.737	AIRLFGKKSRVVLSQGDSDD*	18	0.663258	2.48022	2.86643	LSQGDSDD...
_VVPNEKADDDS(ph)VTIISAGNDK_,_VVPNEKADDDSVT(ph)IISAGNDK_,_VVPNEKADDDSVTIIS(ph)AGNDK_	VVPNEKADDDSVTIISAGNDK	ASC1	YMR116C	-0.0177516	18.911	-0.165886	0.869681	0.9632	-7.01456	-0.20597	18.911	-1.92476	0.0665842	0.338423	-4.87766	-0.0658482	18.911	-0.615342	0.544307	0.940882	-6.45584	-0.0107918	18.911	-0.100848	0.920536	0.971729	-6.83362	98.292,128.94,43.37	14.043,40.679,1.318	_VVPNEKADDDSVT(ph)IISAGNDK_	13	128.94	40.679	GHNDWVSQVRVVPNEKADDDSVTIISAGNDKMVKAWNLNQF	23	-7.00124	-4.15739	-5.67262	DDDSVTIISAG
_VVQNS(ph)PVSSVHTANFSER_,_VVQNSPVSS(ph)VHTANFSER_	VVQNSPVSSVHTANFSER	MED2	YDL005C	-0.0465348	18.8016	-0.275358	0.785474	0.935418	-6.98962	-0.126081	18.8016	-0.746056	0.463113	0.782666	-6.35595	-0.0130609	18.8016	-0.0772847	0.939059	0.994949	-6.6454	0.109473	18.8016	0.64778	0.523475	0.7632	-6.62444	91.414,42.947	32.818,1.2517	_VVQNS(ph)PVSSVHTANFSER_	5	91.414	32.818	MVVQNSPVSSVHTANFSERGSNTRTMTYK	6	4.1322	-1.60002	1.45269	MVVQNSPVSSV
_VVSDS(ph)NDGYESLILPK_,_VVSDSNDGY(ph)ESLILPK_,_VVS(ph)DSNDGYESLILPK_	VVSDSNDGYESLILPK	GIN4	YDR507C	0.224353	14.2426	0.967355	0.343325	0.651293	-6.5541	0.000922447	14.2426	0.00397736	0.99686	1	-6.63792	0.219681	14.2426	0.947209	0.353277	0.873286	-6.19707	0.191155	14.2426	0.824211	0.418198	0.682669	-6.49365	51.073,66.215,72.615	6.3818,1.5405,1.0837	_VVS(ph)DSNDGYESLILPK_	3	72.615	1.0837	IAPQRLSEERVVSDSNDGYESLILPKDGNGVSQLKD	13	16.4779	7.43933	10.6593	EERVVSDSNDG	ypk1
_VVSELIAPANLS(ph)PQR_	VVSELIAPANLSPQR	PRR1	YKL116C	-0.859378	18.5903	-2.97561	0.0067183	0.0488008	-3.15186	-0.129301	18.5903	-0.447706	0.65851	0.890812	-6.5356	-0.128016	18.5903	-0.443255	0.661679	0.96878	-6.54812	-0.03996	18.5903	-0.138362	0.891146	0.95792	-6.829	122.66	97.24	_VVSELIAPANLS(ph)PQR_	12	122.66	97.24	MLSVTQPNQRVVSELIAPANLSPQRVVSLPTVTEE	22	4.39524	-0.488565	0.978464	APANLSPQRVV
_VVS(ph)FN(de)S(ph)KN(de)GIPSYVSEFDPM(ox)R_	VVSFNSKNGIPSYVSEFDPMR	SHS1	YDL225W	0.100537	16.5699	0.275615	0.785279	0.935418	-6.98955	-0.080922	16.5699	-0.221841	0.826375	0.953209	-6.61272	0.143467	16.5699	0.393305	0.697679	0.973436	-6.56939	0.508978	16.5699	1.39532	0.176109	0.434201	-5.87523	49.423	49.423	_VVS(ph)FN(de)S(ph)KN(de)GIPSYVSEFDPM(ox)R_	3/6	49.423	49.423	PEVKVIAPTKVVSFNSKNGIPSYVSEFDPMRANLEPGITIT	13/16	4.76394	2.52506	5.24504	PTKVVSFNSKN
_VY(ph)GCT(ph)VFQ(de)N(de)HYR_	VYGCTVFQNHYR	SGV1	YPR161C	0.259003	17.9276	1.67771	0.106801	0.344174	-5.65447	0.171941	17.9276	1.11376	0.276766	0.646826	-6.01855	-0.0181342	17.9276	-0.117466	0.9075	0.992385	-6.64139	-0.0638363	17.9276	-0.413505	0.683027	0.854841	-6.75102	46.158	46.158	_VY(ph)GCT(ph)VFQ(de)N(de)HYR_	2/5	46.158	46.158	IKLRKRSSEKVYGCTVFQNHYREDEKLGQGTF	12/15	0.089993	0.983238	0.432514	KVYGCTVFQNH
_VYSMEDVNDADES(ph)VGDTESPEKEK_	VYSMEDVNDADESVGDTESPEKEK	SYF2	YGR129W	-0.302122	15.3158	-1.29601	0.207693	0.510701	-6.18978	-0.00583284	15.3158	-0.0250212	0.980252	0.997779	-6.6376	-0.347077	15.3158	-1.48886	0.149968	0.654852	-5.5633	0.0242255	15.3158	0.10392	0.918124	0.969512	-6.8333	61.181	0.09353	_VYSMEDVNDADES(ph)VGDTESPEKEK_	13	61.181	0.09353	QEVSANRKPRVYSMEDVNDADESVGDTESPEKEKAFHYTVQEYD	23	-5.39265	2.35723	-0.447943	NDADESVGDTE
_WADRPNLDDYDS(ph)DEDSR_	WADRPNLDDYDSDEDSR	BDF1	YLR399C	-0.382882	17.1494	-1.88032	0.072655	0.271845	-5.32658	0.46402	17.1494	2.27878	0.0321805	0.241975	-4.23911	-0.0963237	17.1494	-0.473042	0.640595	0.966703	-6.53425	-0.263484	17.1494	-1.29396	0.20839	0.472049	-6.00551	149.59	37.555	_WADRPNLDDYDS(ph)DEDSR_	12	149.59	37.555	HRLEEVFNSKWADRPNLDDYDSDEDSRTQGDYDDYES	22	-3.00331	-1.79879	1.76516	LDDYDSDEDSR
_WANPSEESLEDSYDQSNVFQGLPAS(ph)PSR_	WANPSEESLEDSYDQSNVFQGLPASPSR	CHS2	YBR038W	-0.330826	16.4317	-1.96068	0.0620072	0.240984	-5.18889	-0.0469757	16.4317	-0.278408	0.783161	0.937268	-6.59825	-0.0349753	16.4317	-0.207286	0.837592	0.992385	-6.62645	-0.0544221	16.4317	-0.32254	0.749927	0.887902	-6.78534	119.2	10.83	_WANPSEESLEDSYDQSNVFQGLPAS(ph)PSR_	25	119.2	10.83	FYANANSNSRWANPSEESLEDSYDQSNVFQGLPASPSRAALRYSPDRR	35	2.14351	-0.989302	2.27705	QGLPASPSRAA
_WAVAT(ph)SGTR_,_WAVATSGT(ph)R_	WAVATSGTR	GPP1,GPP2	YIL053W,YER062C	-0.23081	15.5752	-1.84618	0.07764	0.282023	-5.38379	-0.138724	15.5752	-1.10961	0.278515	0.647635	-6.02304	0.169871	15.5752	1.35875	0.187266	0.715736	-5.73782	-0.0264898	15.5752	-0.211884	0.834044	0.930949	-6.81574	89.698,110.12	0,19.75	_WAVATSGT(ph)R_	8	110.12	19.75	NALNALPKEKWAVATSGTRDMAKKWFDIL,NALNALPKEKWAVATSGTRDMAQKWFEHL	18,18	-5.48269	-3.81737	-5.37631	VATSGTRDMAQ
_WDKIELS(ph)DDS(ph)DVEVHPNVDKK_	WDKIELSDDSDVEVHPNVDKK	CDC37	YDR168W	0.0699733	18.6558	0.147277	0.884183	0.966802	-7.01757	-0.644073	18.6558	-1.35562	0.188247	0.533151	-5.73164	-0.756563	18.6558	-1.59238	0.124808	0.616928	-5.41511	0.560101	18.6558	1.17888	0.250374	0.52511	-6.14308	121.01	121.01	_WDKIELS(ph)DDS(ph)DVEVHPNVDKK_	7/10	121.01	121.01	MAIDYSKWDKIELSDDSDVEVHPNVDKKSFIKWKQQSI	14/17	-2.6643	-2.03265	4.57895	ELSDDSDVEVH
_WNTANAAN(de)NAGSVS(ph)PTK_,_WNTANAANN(de)AGSVS(ph)PTK_,_WNTAN(de)AANNAGSVS(ph)PTK_	WNTANAANNAGSVSPTK	MOB1	YIL106W	-0.11388	16.4992	-1.02119	0.317678	0.630206	-6.50098	0.00303857	16.4992	0.0272476	0.978495	0.997779	-6.63754	-0.0600035	16.4992	-0.538065	0.595648	0.954815	-6.5009	0.0811645	16.4992	0.72782	0.473992	0.723658	-6.56881	176.44,181.76,116.73	18.377,10.915,22.341	_WNTANAANN(de)AGSVS(ph)PTK_	14	181.76	10.915	QTIRSTRGFKWNTANAANNAGSVSPTKATPHNNTING	24	1.04518	-2.91019	-2.81049	NAGSVSPTKAT
_WNTANAANNAGSVS(ph)PTK_,_WNTANAANNAGS(ph)VSPTK_,_WNTANAANNAGSVSPT(ph)K_	WNTANAANNAGSVSPTK	MOB1	YIL106W	-0.0129505	20.9003	-0.104116	0.91797	0.975526	-7.02318	0.0451241	20.9003	0.36278	0.720048	0.915649	-6.57064	-0.0337948	20.9003	-0.271697	0.788254	0.985335	-6.61066	-0.069823	20.9003	-0.561348	0.579933	0.800235	-6.67748	369.88,105.39,225.72	59.066,8.4154,2.9049	_WNTANAANNAGSVS(ph)PTK_	14	369.88	59.066	QTIRSTRGFKWNTANAANNAGSVSPTKATPHNNTING	24	1.04518	-2.91019	-2.81049	NAGSVSPTKAT
_WQPLPPEPLDTT(ph)PTK_,_WQPLPPEPLDT(ph)TPTK_,_WQPLPPEPLDTTPT(ph)K_	WQPLPPEPLDTTPTK	CUE5	YOR042W	0.0710671	16.6252	0.392336	0.698384	0.894055	-6.9494	0.121856	16.6252	0.672721	0.507758	0.808707	-6.40815	0.331668	16.6252	1.83102	0.0799477	0.515277	-5.04392	0.303354	16.6252	1.67471	0.107396	0.329851	-5.47438	145.86,119.45,110.08	13.543,4.206,19.365	_WQPLPPEPLDTT(ph)PTK_	12	145.86	13.543	DTPDTETKKKWQPLPPEPLDTTPTKVNAVSRNKKN	22	-2.33091	-3.23538	-4.14605	EPLDTTPTKVN
_WQPLPPEPLDT(ph)TPTKVNAVSR_,_WQPLPPEPLDTTPT(ph)KVNAVSR_,_WQPLPPEPLDTT(ph)PTKVNAVSR_,_WQPLPPEPLDTTPTKVNAVS(ph)R_	WQPLPPEPLDTTPTKVNAVSR	CUE5	YOR042W	-0.094609	17.5182	-0.418806	0.679203	0.886494	-6.93837	-0.122089	17.5182	-0.540453	0.594026	0.861728	-6.48911	0.147373	17.5182	0.652375	0.520559	0.934554	-6.43218	-0.00935328	17.5182	-0.0414042	0.967327	0.990087	-6.83798	70.335,69.522,66.152,63.436	7.1921,8.3553,4.6742,12.943	_WQPLPPEPLDT(ph)TPTKVNAVSR_	11	70.335	7.1921	DTPDTETKKKWQPLPPEPLDTTPTKVNAVSRNKKNPDEDEF	21	-5.54075	-5.32057	-5.72491	PEPLDTTPTKV
_WTIGS(ph)DTESSREPSISPNENTTSITK_,_WTIGSDT(ph)ESSREPSISPNENTTSITK_	WTIGSDTESSREPSISPNENTTSITK	ECM32	YER176W	0.0645309	16.6399	0.349897	0.729566	0.909912	-6.9656	-0.253912	16.6399	-1.37675	0.181706	0.524663	-5.70427	0.0863514	16.6399	0.468212	0.643994	0.966703	-6.53656	-0.2581	16.6399	-1.39946	0.174879	0.432406	-5.86972	57.768,48.489	7.3419,0	_WTIGS(ph)DTESSREPSISPNENTTSITK_	5	57.768	7.3419	NNQPNKGTSRWTIGSDTESSREPSISPNENTTSITKSRNRNKKASK	15	9.37359	-1.13949	1.11263	RWTIGSDTESS	ypk1
_WYPS(ph)EDVAALKK_	WYPSEDVAALKK	RPL6A	YML073C	0.232521	15.4267	1.07208	0.294689	0.608515	-6.44835	-0.439412	15.4267	-2.02599	0.0543928	0.30509	-4.70259	-0.0238411	15.4267	-0.109924	0.913413	0.992385	-6.64227	0.0847427	15.4267	0.390722	0.699561	0.861446	-6.7604	54.784	34.354	_WYPS(ph)EDVAALKK_	4	54.784	34.354	MSAQKAPKWYPSEDVAALKKTRKAARPQKL	12	-3.44287	-0.029614	-0.388445	PKWYPSEDVAA
_YAANLQES(ph)PK_	YAANLQESPK	CHS2	YBR038W	-0.314025	15.1033	-0.333191	0.741977	0.915665	-6.97148	-2.30337	15.1033	-2.44395	0.0225223	0.203703	-3.91788	-0.0785133	15.1033	-0.0833054	0.934322	0.994949	-6.64491	-0.046085	15.1033	-0.0488979	0.961418	0.987374	-6.83763	141.71	127.71	_YAANLQES(ph)PK_	8	141.71	127.71	AHNSPVAPNRYAANLQESPKRAGEAVIHLS	18	1.10965	-1.907	1.73771	ANLQESPKRAG
_YAANLQES(ph)PKR_	YAANLQESPKR	CHS2	YBR038W	-0.155726	17.5505	-0.45768	0.651432	0.870234	-6.92088	-0.290261	17.5505	-0.853081	0.40232	0.742836	-6.2706	0.537468	17.5505	1.57962	0.127707	0.620204	-5.43381	0.423291	17.5505	1.24406	0.225879	0.496231	-6.06654	136.01	116.91	_YAANLQES(ph)PKR_	8	136.01	116.91	AHNSPVAPNRYAANLQESPKRAGEAVIHLSE	18	1.10965	-1.907	1.73771	ANLQESPKRAG
_YAIYEPES(ph)PNQK_	YAIYEPESPNQK	RHO5	YNL180C	0.0287169	16.6932	0.266138	0.792479	0.937617	-6.9922	0.00292455	16.6932	0.0271038	0.978608	0.997779	-6.63755	-0.16123	16.6932	-1.49422	0.148571	0.652389	-5.55582	0.0446276	16.6932	0.413594	0.682963	0.854841	-6.75098	126.83	79.906	_YAIYEPES(ph)PNQK_	8	126.83	79.906	VREVFEQAVRYAIYEPESPNQKSANHTLTDEL	18	1.69159	0.013999	0.272313	IYEPESPNQKS
_YANDVQDLLDDVENS(ph)PVVATK_	YANDVQDLLDDVENSPVVATK	POL1	YNL102W	0.206113	16.586	0.938905	0.357435	0.663503	-6.5811	0.730644	16.586	3.32829	0.00289527	0.059296	-2.01043	-0.3014	16.586	-1.37296	0.182866	0.7058	-5.71941	0.656526	16.586	2.99066	0.00648471	0.0599018	-2.94494	197.41	75.084	_YANDVQDLLDDVENS(ph)PVVATK_	15	197.41	75.084	PLKLQSRKLRYANDVQDLLDDVENSPVVATKRQNVLQDTLL	25	0.373678	-1.48448	-2.69862	DDVENSPVVAT
_YAPPSQPSMAS(ph)PFVNK_,_YAPPSQPS(ph)MASPFVNK_	YAPPSQPSMASPFVNK	SEC31	YDL195W	0.495262	17.4692	1.10208	0.281707	0.59374	-6.41624	1.52522	17.4692	3.39401	0.00246866	0.0547509	-1.85924	0.206409	17.4692	0.459312	0.650277	0.966703	-6.54075	3.04303	17.4692	6.77151	6.25064e-07	4.46495e-05	6.10149	92.265,75.695	36.93,9.4287	_YAPPSQPSMAS(ph)PFVNK_	11	92.265	36.93	TSAPVHTEGKYAPPSQPSMASPFVNKTNSSTRLNSF	21	3.0429	2.80199	2.30296	QPSMASPFVNK
_YAPPSQPS(ph)M(ox)ASPFVNK_	YAPPSQPSMASPFVNK	SEC31	YDL195W	0.601046	15.4738	2.95734	0.0070126	0.0498407	-3.19243	-0.0251187	15.4738	-0.123592	0.902701	0.975984	-6.63009	0.270894	15.4738	1.33289	0.195488	0.721775	-5.7709	0.672501	15.4738	3.30892	0.00303416	0.0379331	-2.22419	58.781	58.781	_YAPPSQPS(ph)M(ox)ASPFVNK_	8	58.781	58.781	TSAPVHTEGKYAPPSQPSMASPFVNKTNSSTRLNSF	18	1.46919	-1.68391	2.69199	PPSQPSMASPF
_YAPS(ph)PS(ph)PPASHISR_	YAPSPSPPASHISR	MSL5	YLR116W	1.36279	15.7231	4.35855	0.000225715	0.00329883	0.136161	0.684496	15.7231	2.18919	0.0388793	0.263904	-4.40745	0.764761	15.7231	2.4459	0.0224262	0.262454	-3.92346	0.105119	15.7231	0.336199	0.739737	0.88095	-6.78072	82.578	34.071	_YAPS(ph)PS(ph)PPASHISR_	4/6	82.578	34.071	PPLKFPASSRYAPSPSPPASHISRQAQNVTPTPP	14/16	0.234114	-0.750994	-0.250916	SRYAPSPSPPA
_YAPVS(ph)PTVQQK_,_YAPVSPT(ph)VQQK_	YAPVSPTVQQK	SEC16	YPL085W	-0.703168	20.1714	-5.85152	5.56447e-06	0.000176757	3.81054	-0.0220002	20.1714	-0.183078	0.856325	0.960281	-6.62075	0.0135755	20.1714	0.11297	0.911024	0.992385	-6.64192	-0.0471903	20.1714	-0.392701	0.698118	0.86069	-6.75961	198.97,74.173	25.429,0.89935	_YAPVS(ph)PTVQQK_	5	198.97	25.429	ATINLPTANKYAPVSPTVQQKQYPSVVQNLG	15	6.04263	1.70019	1.11076	KYAPVSPTVQQ
_YAQNSS(ph)PTAAHFQPQR_,_YAQNSSPT(ph)AAHFQPQR_,_YAQNS(ph)SPTAAHFQPQR_	YAQNSSPTAAHFQPQR	CLA4	YNL298W	-0.021064	18.788	-0.132794	0.895499	0.970636	-7.01967	0.14451	18.788	0.911039	0.371627	0.725098	-6.2199	0.0273112	18.788	0.172178	0.864788	0.992385	-6.63327	0.0569023	18.788	0.35873	0.723035	0.872745	-6.77269	117.48,93.649,77.912	8.224,9.3636,0	_YAQNSS(ph)PTAAHFQPQR_	6	117.48	8.224	QSTQNQAIPRYAQNSSPTAAHFQPQRTAPKPPISAP	16	1.08052	-2.06454	-2.02438	YAQNSSPTAAH
_YAS(ph)LTDDQVANMR_	YASLTDDQVANMR	END3	YNL084C	0.0317348	16.1723	0.214209	0.832252	0.950535	-7.00507	0.311194	16.1723	2.10055	0.0467248	0.286751	-4.56966	-0.0962237	16.1723	-0.649508	0.522377	0.934831	-6.43406	0.12594	16.1723	0.85009	0.403947	0.673894	-6.47197	137.73	41.904	_YAS(ph)LTDDQVANMR_	3	137.73	41.904	LSNEDSIKQKYASLTDDQVANMREQLEGLLNYK	13	4.64002	5.99388	2.9324	KQKYASLTDDQ
_YAYMM(ox)NSQS(ph)PR_	YAYMMNSQSPR	POM34	YLR018C	-0.142318	14.6097	-0.874009	0.391055	0.688865	-6.63989	0.0856395	14.6097	0.525931	0.603918	0.86556	-6.49695	-0.249697	14.6097	-1.53345	0.138666	0.637859	-5.50047	0.448365	14.6097	2.75351	0.0112488	0.0829271	-3.46117	85.845	19.583	_YAYMM(ox)NSQS(ph)PR_	9	85.845	19.583	TRKGYIPSSKYAYMMNSQSPRGKI*	19	4.29035	1.51361	0.40776	MMNSQSPRGKI
_YAYMMNSQS(ph)PR_	YAYMMNSQSPR	POM34	YLR018C	-0.291348	16.8141	-1.87709	0.0731137	0.272905	-5.33202	0.0850333	16.8141	0.547852	0.589017	0.858833	-6.48503	-0.0276964	16.8141	-0.178442	0.859922	0.992385	-6.63215	-0.277675	16.8141	-1.789	0.0866563	0.289188	-5.29386	68.847	22.778	_YAYMMNSQS(ph)PR_	9	68.847	22.778	TRKGYIPSSKYAYMMNSQSPRGKI*	19	4.29035	1.51361	0.40776	MMNSQSPRGKI
_YDIGNPVTGETLES(ph)PR_	YDIGNPVTGETLESPR	GRS1	YBR121C	0.0631099	17.1982	0.449445	0.657274	0.87142	-6.92471	-0.010671	17.1982	-0.0759951	0.940073	0.989681	-6.63496	0.0139707	17.1982	0.0994943	0.921599	0.992385	-6.64339	0.199543	17.1982	1.42107	0.168574	0.423544	-5.8408	167.35	59.472	_YDIGNPVTGETLES(ph)PR_	14	167.35	59.472	GPELGELMEKYDIGNPVTGETLESPRAFNLMFETAI	24	2.34163	-4.33927	1.50267	GETLESPRAFN
_YDS(ph)STDLQAGR_	YDSSTDLQAGR	SQS1	YNL224C	0.621541	14.7669	4.2494	0.0002967	0.004051	-0.132757	0.460566	14.7669	3.14883	0.00445731	0.0796107	-2.41797	0.180395	14.7669	1.23334	0.229778	0.757731	-5.89312	0.527738	14.7669	3.60808	0.00146231	0.0225355	-1.52401	122.39	29.641	_YDS(ph)STDLQAGR_	3	122.39	29.641	KMGGLRPGNRYDSSTDLQAGRAAFRKRPMQF	13	18.0044	16.195	12.6084	GNRYDSSTDLQ	ypk1
_YEGRS(ph)PQFGTHIK_	YEGRSPQFGTHIK	SWI5	YDR146C	-0.35329	15.93	-1.71272	0.100074	0.33036	-5.59985	-0.0199817	15.93	-0.0968697	0.92366	0.984273	-6.63311	0.202503	15.93	0.981719	0.336347	0.860128	-6.16426	0.293612	15.93	1.42341	0.167903	0.423225	-5.83765	54.524	24.585	_YEGRS(ph)PQFGTHIK_	5	54.524	24.585	PSPVLKSQSKYEGRSPQFGTHIKEINTYTTNSP	15	6.53099	0.851695	5.88814	KYEGRSPQFGT
_YEKSIPPVT(ph)S(ph)SIQ(de)AQ(de)Q(de)STKK_	YEKSIPPVTSSIQAQQSTKK	AIM3	YBR108W	-0.196498	16.9112	-1.19237	0.245149	0.554613	-6.31484	0.0257468	16.9112	0.156234	0.877198	0.967014	-6.62542	0.0127593	16.9112	0.0774248	0.938948	0.994949	-6.64539	0.502505	16.9112	3.04925	0.00564756	0.0551124	-2.81447	43.208	43.208	_YEKSIPPVT(ph)S(ph)SIQ(de)AQ(de)Q(de)STKK_	9/10	43.208	43.208	EVDSSKDANKYEKSIPPVTSSIQAQQSTKKAPPPVVKPKP	19/20	4.47217	4.41428	-0.931996	IPPVTSSIQAQ
_YFDS(ph)GDYALQK_	YFDSGDYALQK	IGO1	YNL157W	0.890476	17.4457	7.57849	1.00061e-07	7.41642e-06	7.82751	0.4244	17.4457	3.6119	0.00144861	0.0388752	-1.35156	-0.000829838	17.4457	-0.00706242	0.994425	0.999901	-6.64844	0.312245	17.4457	2.6574	0.0140001	0.0964611	-3.66438	167.71	74.694	_YFDS(ph)GDYALQK_	4	167.71	74.694	IFKHTMQKRKYFDSGDYALQKAGIQNNDPIN	14	7.95647	1.10983	0.790952	RKYFDSGDYAL
_YFGVS(ph)DDDKDAIK_	YFGVSDDDKDAIK	AIR2	YDL175C	-0.207702	16.7314	-0.931201	0.361321	0.664651	-6.58828	0.0503867	16.7314	0.225902	0.823253	0.953063	-6.61179	0.11201	16.7314	0.502182	0.620264	0.963588	-6.51982	-0.012238	16.7314	-0.0548673	0.956713	0.985522	-6.83731	99.941	61.149	_YFGVS(ph)DDDKDAIK_	5	99.941	61.149	ELRALRGQGRYFGVSDDDKDAIKEAAPKCNNCS	15	5.37277	1.6859	1.52456	RYFGVSDDDKD
_YFGVS(ph)DDDKDAIKEAAPK_	YFGVSDDDKDAIKEAAPK	AIR2	YDL175C	-0.188206	15.643	-0.914731	0.369725	0.667995	-6.60345	-0.246961	15.643	-1.2003	0.242115	0.603589	-5.92157	-0.228671	15.643	-1.11141	0.277759	0.818035	-6.03142	0.0586359	15.643	0.284986	0.778179	0.903907	-6.79706	62.104	32.131	_YFGVS(ph)DDDKDAIKEAAPK_	5	62.104	32.131	ELRALRGQGRYFGVSDDDKDAIKEAAPKCNNCSQRGHL	15	5.37277	1.6859	1.52456	RYFGVSDDDKD
_YGGHS(ph)M(ox)SDPGTTYR_,_YGGHSM(ox)S(ph)DPGTTYR_,_Y(ph)GGHSM(ox)SDPGTTYR_	YGGHSMSDPGTTYR	PDA1	YER178W	0.244376	19.4473	1.20007	0.2422	0.552376	-6.30585	-0.094849	19.4473	-0.465782	0.645707	0.888632	-6.52721	0.288077	19.4473	1.41468	0.17042	0.686055	-5.66444	0.31409	19.4473	1.54242	0.136477	0.375158	-5.67157	117.7,118.61,73.466	117.7,118.61,73.466	_YGGHSM(ox)S(ph)DPGTTYR_	7	118.61	118.61	PLVLEYETYRYGGHSMSDPGTTYRTRDEIQHMRS	17	-1.11465	0.499978	3.58098	GGHSMSDPGTT
_YGGHS(ph)MSDPGTTYR_,_YGGHSMS(ph)DPGTTYR_,_Y(ph)GGHSMSDPGTTYR_	YGGHSMSDPGTTYR	PDA1	YER178W	-0.280898	21.3177	-0.922543	0.365723	0.665625	-6.59629	-0.0756958	21.3177	-0.248605	0.80585	0.945509	-6.60628	-0.052556	21.3177	-0.172608	0.864454	0.992385	-6.6332	0.0626108	21.3177	0.20563	0.83887	0.93265	-6.81708	179.46,74.772,84.734	74.43,7.2908,5.8209	_YGGHS(ph)MSDPGTTYR_	5	179.46	74.43	PLVLEYETYRYGGHSMSDPGTTYRTRDEIQHMRS	15	10.9408	3.58346	3.29777	RYGGHSMSDPG	ypk1
_YGNLNDS(ph)ASNIGK_	YGNLNDSASNIGK	BOI1	YBL085W	0.745433	17.6193	4.54388	0.00014184	0.00233624	0.594058	0.471372	17.6193	2.87331	0.00853213	0.115985	-3.02578	0.266772	17.6193	1.62615	0.117402	0.612935	-5.36505	0.781786	17.6193	4.76548	8.14253e-05	0.00222348	1.29081	166.79	35.241	_YGNLNDS(ph)ASNIGK_	7	166.79	35.241	TQESGNSGVKYGNLNDSASNIGKVSSHQQENRY	17	0.007132	0.549512	2.38292	GNLNDSASNIG
_YIEWLSS(ph)PK_	YIEWLSSPK	NEW1	YPL226W	0.390648	14.164	2.05236	0.051561	0.212578	-5.02683	0.194666	14.164	1.02273	0.316965	0.682592	-6.11353	-0.167766	14.164	-0.8814	0.387125	0.886294	-6.25661	0.470202	14.164	2.47032	0.0212555	0.122989	-4.04867	106.04	30.662	_YIEWLSS(ph)PK_	7	106.04	30.662	KLQAERRRLRYIEWLSSPKGTPKPVDTDD	17	2.12716	-0.392786	-2.36902	IEWLSSPKGTP
_YIPETHS(ph)NLQRPIK_	YIPETHSNLQRPIK	YCK3	YER123W	0.21224	17.3759	1.22727	0.232008	0.542631	-6.27375	0.535213	17.3759	3.09484	0.00506894	0.0855657	-2.5389	-0.0370072	17.3759	-0.213992	0.83242	0.992385	-6.625	0.597242	17.3759	3.45352	0.0021356	0.0295478	-1.8881	62.924	10.804	_YIPETHS(ph)NLQRPIK_	7	62.924	10.804	VLKKIEPNSKYIPETHSNLQRPIKSQSQTYDSIS	17	5.37143	2.57696	2.31862	IPETHSNLQRP
_YKEEES(ph)RSAV_,_YKEEESRS(ph)AV_	YKEEESRSAV	RSN1	YMR266W	-0.266202	16.8395	-0.705167	0.487714	0.769905	-6.7742	0.519544	16.8395	1.37627	0.181854	0.524663	-5.7049	-0.351162	16.8395	-0.930227	0.361815	0.877985	-6.21282	-0.0230735	16.8395	-0.0611214	0.951785	0.984016	-6.83694	112.94,122.18	21.817,26.701	_YKEEESRS(ph)AV_	8	122.18	26.701	KENNPFADPKYKEEESRSAV*	18	3.17274	3.92099	9.06346	EEESRSAV...	sch9
_YKEEES(ph)RS(ph)AV_	YKEEESRSAV	RSN1	YMR266W	0.252146	16.5848	1.75683	0.0921154	0.3135	-5.52982	-0.119112	16.5848	-0.829911	0.415032	0.752034	-6.28999	0.0113892	16.5848	0.0793543	0.93743	0.994949	-6.64524	-0.170526	16.5848	-1.18814	0.246777	0.519768	-6.13243	96.334	91.019	_YKEEES(ph)RS(ph)AV_	6/8	96.334	91.019	KENNPFADPKYKEEESRSAV*	16/18	3.17274	3.92099	9.06346	EEESRSAV...	sch9
_YKFYDDENLT(ph)E_	YKFYDDENLTE	SOL1	YNR034W	0.208378	17.9428	1.57904	0.12784	0.384508	-5.80359	-0.262387	17.9428	-1.98831	0.0586777	0.319342	-4.76849	-0.313978	17.9428	-2.37926	0.0259325	0.282265	-4.05482	-0.142714	17.9428	-1.08146	0.290587	0.566081	-6.25064	209.22	180.26	_YKFYDDENLT(ph)E_	10	209.22	180.26	LKDVFVIKKKYKFYDDENLTE*	20	-4.46697	-1.70832	-1.33428	DDENLTE....
_YLEENDKDLLDFAGTNPLDGIDS(ph)QDEGEDAER_	YLEENDKDLLDFAGTNPLDGIDSQDEGEDAER	NOC2	YOR206W	0.466269	21.0319	0.72149	0.477804	0.759969	-6.76241	0.805954	21.0319	1.24711	0.224779	0.58434	-5.86644	-0.888067	21.0319	-1.37417	0.182497	0.7058	-5.71784	0.649057	21.0319	1.00433	0.325561	0.600043	-6.32984	142.32	87.133	_YLEENDKDLLDFAGTNPLDGIDS(ph)QDEGEDAER_	23	142.32	87.133	LAEKDPEFYKYLEENDKDLLDFAGTNPLDGIDSQDEGEDAERNSNIEEKSEQ	33	-1.13267	-1.50312	-0.112431	LDGIDSQDEGE
_YLEESDVST(ph)VGNTR_,_YLEESDVS(ph)TVGNTR_	YLEESDVSTVGNTR	PAL1	YDR348C	1.0222	16.8131	8.49749	1.37936e-08	1.5908e-06	9.80783	-0.144566	16.8131	-1.20177	0.241555	0.603457	-5.91986	0.111015	16.8131	0.92286	0.365561	0.877985	-6.21956	0.172916	16.8131	1.43743	0.163922	0.418133	-5.81866	298.78,219.84	42.952,15.673	_YLEESDVST(ph)VGNTR_	9	298.78	42.952	KEEKEQLRQRYLEESDVSTVGNTRENTDLPPSYE	19	-2.39621	-3.12866	-4.41669	ESDVSTVGNTR
_YLMQPLQEMS(ph)PK_	YLMQPLQEMSPK	NOT5	YPR072W	-0.115183	17.7124	-0.903104	0.375735	0.676107	-6.61401	0.0887054	17.7124	0.695504	0.493635	0.798694	-6.39249	0.00930373	17.7124	0.0729468	0.942473	0.994949	-6.64574	-0.122414	17.7124	-0.959799	0.347035	0.621231	-6.37312	148.56	144.31	_YLMQPLQEMS(ph)PK_	10	148.56	144.31	ELKYWLDSKRYLMQPLQEMSPKMVSQLESSLL	20	7.38191	0.708816	-0.000577	PLQEMSPKMVS
_YLM(ox)QPLQEMS(ph)PK_	YLMQPLQEMSPK	NOT5	YPR072W	0.105539	15.6747	0.80097	0.431261	0.722949	-6.70132	0.0018079	15.6747	0.0137207	0.98917	0.999768	-6.63783	0.0541496	15.6747	0.410958	0.684867	0.971222	-6.56216	0.203133	15.6747	1.54164	0.136667	0.375158	-5.6727	113.95	110.65	_YLM(ox)QPLQEMS(ph)PK_	10	113.95	110.65	ELKYWLDSKRYLMQPLQEMSPKMVSQLESSLL	20	7.38191	0.708816	-0.000577	PLQEMSPKMVS
_YLPLNYPS(ph)E_	YLPLNYPSE	ASG1	YIL130W	0.122877	16.2094	0.774264	0.446579	0.735512	-6.72252	-0.0826498	16.2094	-0.520787	0.607441	0.867416	-6.49968	-0.00816502	16.2094	-0.0514489	0.959407	0.9966	-6.64711	-0.0588356	16.2094	-0.370731	0.714195	0.866421	-6.7682	111.06	54.951	_YLPLNYPS(ph)E_	8	111.06	54.951	DQLDAQLFGKYLPLNYPSE*	18	0.219185	3.17085	3.7884	PLNYPSE....
_Y(ph)LS(ph)KFLVK_	YLSKFLVK	UTP20	YBL004W	-0.0893686	15.1116	-0.325579	0.747656	0.918636	-6.97406	-0.571281	15.1116	-2.08124	0.0486124	0.289896	-4.60441	0.19775	15.1116	0.720425	0.478446	0.926664	-6.38523	0.190849	15.1116	0.695281	0.493772	0.738787	-6.59218	72.23	72.23	_Y(ph)LS(ph)KFLVK_	1/3	72.23	72.23	GFNCLAYIFKYLSKFLVKKLVLTCDLLI	11/13	4.47271	2.94776	6.11654	IFKYLSKFLVK
_YLS(ph)S(ph)SSTPVK_,_YLSSS(ph)S(ph)TPVK_,_YLSS(ph)S(ph)STPVK_,_YLS(ph)SSST(ph)PVK_	YLSSSSTPVK	BEM1	YBR200W	1.00444	15.4355	5.64937	9.1065e-06	0.000272582	3.3193	0.324658	15.4355	1.826	0.0807257	0.371195	-5.04221	0.261718	15.4355	1.472	0.154433	0.660371	-5.58666	0.115939	15.4355	0.652086	0.520743	0.760353	-6.62161	71.555,60.434,90.913,101.35	9.1476,3.2696,7.7758,11.449	_YLS(ph)SSST(ph)PVK_	3/7	101.35	11.449	IKHIKTVPVRYLSSSSTPVKSQRDSSPKNR	13/17	20.8335	13.429	11.3323	PVRYLSSSSTP	ypk1
_YNDDAQVS(ph)D_	YNDDAQVSD	KCS1	YDR017C	0.142298	16.9634	0.702621	0.48927	0.770798	-6.77601	0.573499	16.9634	2.83175	0.00939492	0.123925	-3.11529	-0.00605768	16.9634	-0.0299108	0.976394	0.9966	-6.64801	0.0431912	16.9634	0.213264	0.83298	0.930949	-6.81543	112.13	94.744	_YNDDAQVS(ph)D_	8	112.13	94.744	YELIFDAEPRYNDDAQVSD*	18	-0.052139	1.38535	3.1649	DDAQVSD....
_YNNIINAGLNS(ph)PSLTPSFAHLS(ph)R_,_YNNIINAGLNS(ph)PSLTPS(ph)FAHLSR_,_YNNIINAGLNSPS(ph)LTPS(ph)FAHLSR_	YNNIINAGLNSPSLTPSFAHLSR	ROD1	YOR018W	-0.596265	17.3695	-1.84527	0.0777766	0.28219	-5.3853	0.499129	17.3695	1.54467	0.135934	0.459614	-5.47431	-0.207178	17.3695	-0.641159	0.527692	0.936321	-6.43948	-0.33878	17.3695	-1.04843	0.305221	0.583883	-6.2852	138.46,133.16,74.744	20.603,27.39,3.8367	_YNNIINAGLNS(ph)PSLTPSFAHLS(ph)R_	11/22	138.46	20.603	WNNNSPSANRYNNIINAGLNSPSLTPSFAHLSRRNSYSRQTSS	21/32	5.93591	0.599288	5.47405	SFAHLSRRNSY
_YN(de)NNNT(ph)SY(ph)EN(de)RPK_	YNNNNTSYENRPK	CTK1	YKL139W	0.526768	15.7669	2.01292	0.0558465	0.224323	-5.09718	-0.825432	15.7669	-3.1542	0.00440055	0.0796107	-2.4059	-0.103008	15.7669	-0.393622	0.697448	0.973436	-6.56926	-0.0153843	15.7669	-0.0587877	0.953624	0.984826	-6.83708	40.113	10.785	_YN(de)NNNT(ph)SY(ph)EN(de)RPK_	6/8	40.113	10.785	QTSSRYQGSRYNNNNTSYENRPKSIKRDETKAE	16/18	-5.39319	-0.209497	-0.906431	NNNTSYENRPK
_YNPLNS(ph)S(ph)ASNSLLNDDDHTSGK_,_YNPLNS(ph)SASNS(ph)LLNDDDHTSGK_,_YNPLNSS(ph)AS(ph)NSLLNDDDHTSGK_,_YNPLNS(ph)SAS(ph)NSLLNDDDHTSGK_	YNPLNSSASNSLLNDDDHTSGK	AVO1	YOL078W	-0.281121	16.4391	-1.89811	0.0701692	0.266062	-5.29646	-0.166381	16.4391	-1.1234	0.272739	0.641267	-6.00807	-0.130095	16.4391	-0.878391	0.388722	0.886294	-6.25924	-0.160858	16.4391	-1.0861	0.288571	0.563564	-6.2457	52.814,67.644,64.89,57.708	6.898,5.0544,6.4654,9.9761	_YNPLNS(ph)SASNS(ph)LLNDDDHTSGK_	6/11	67.644	5.0544	LIVEENGTLRYNPLNSSASNSLLNDDDHTSGKHHKTSSKEDS	16/21	3.63672	2.70426	-3.00324	YNPLNSSASNS
_YPAPGT(ph)SPSHNEGNSK_,_YPAPGTSPS(ph)HNEGNSK_,_YPAPGTSPSHNEGNS(ph)K_,_YPAPGTS(ph)PSHNEGNSK_	YPAPGTSPSHNEGNSK	EDE1	YBL047C	-0.397583	17.2	-2.34723	0.0277913	0.139091	-4.47238	0.379948	17.2	2.24312	0.03471	0.253751	-4.30664	-0.000311249	17.2	-0.00183754	0.99855	1	-6.64847	-0.0514355	17.2	-0.303662	0.764087	0.895221	-6.79141	83.692,77.776,66.004,65.472	6.0608,13.402,10.28,7.4002	_YPAPGT(ph)SPSHNEGNSK_	6	83.692	6.0608	LEIHTEQVIKYPAPGTSPSHNEGNSKKASTNSILPV	16	-1.31054	1.00235	-4.52321	YPAPGTSPSHN
_YPAPGT(ph)SPSHNEGNSKK_,_YPAPGTSPS(ph)HNEGNSKK_,_YPAPGTSPSHNEGNS(ph)KK_,_YPAPGTS(ph)PSHNEGNSKK_	YPAPGTSPSHNEGNSKK	EDE1	YBL047C	-0.275006	16.8379	-1.89239	0.0709595	0.26743	-5.30616	-0.197913	16.8379	-1.36189	0.186287	0.531265	-5.72356	-0.151969	16.8379	-1.04574	0.306435	0.83899	-6.10055	0.100083	16.8379	0.688702	0.497828	0.74238	-6.59678	65.956,64.104,66.533,70.26	5.2327,8.3796,7.6473,3.367	_YPAPGTS(ph)PSHNEGNSKK_	7	70.26	3.367	LEIHTEQVIKYPAPGTSPSHNEGNSKKASTNSILPVK	17	2.36609	-2.25168	-1.0259	PAPGTSPSHNE
_Y(ph)Q(de)DM(ox)M(ox)QKVRVFLK_	YQDMMQKVRVFLK	ECM5	YMR176W	0.34646	17.5068	0.978989	0.337666	0.646069	-6.54284	-0.29228	17.5068	-0.825893	0.417262	0.753706	-6.2933	0.0720498	17.5068	0.203591	0.840445	0.992385	-6.62723	0.305562	17.5068	0.863422	0.396728	0.666854	-6.46055	67.153	67.153	_Y(ph)Q(de)DM(ox)M(ox)QKVRVFLK_	1	67.153	67.153	LGEVRKLILKYQDMMQKVRVFLKKDPPSKISLS	11	0.076521	0.575047	-0.379171	KLILKYQDMMQ
_YQGFGS(ph)TPAKPPQER_	YQGFGSTPAKPPQER	GCS1	YDL226C	0.26642	15.3256	1.58387	0.126735	0.382665	-5.79646	0.234696	15.3256	1.39528	0.176123	0.512881	-5.67999	0.424508	15.3256	2.52371	0.0188901	0.236164	-3.76744	0.734004	15.3256	4.36367	0.000222834	0.00502667	0.303704	53.754	0	_YQGFGS(ph)TPAKPPQER_	6	53.754	0	DHLPPSQGGKYQGFGSTPAKPPQERSAGSSNTLSL	16	1.31415	1.8055	-0.173115	YQGFGSTPAKP
_YQHTVPETKPAFNLS(ph)PGK_,_YQHTVPET(ph)KPAFNLSPGK_	YQHTVPETKPAFNLSPGK	TAF4	YMR005W	-0.223987	17.0695	-1.22249	0.233774	0.545028	-6.27943	-0.0399288	17.0695	-0.217927	0.829388	0.953209	-6.6136	-0.2206	17.0695	-1.20401	0.240705	0.778103	-5.92754	-0.0694907	17.0695	-0.379272	0.707929	0.864907	-6.76492	61.524,48.547	32.795,0	_YQHTVPETKPAFNLS(ph)PGK_	15	61.524	32.795	TGVSASDTPKYQHTVPETKPAFNLSPGKASELSHSLPS	25	7.88313	-3.04004	-3.53707	PAFNLSPGKAS
_YQLSNANSTMVENDENDDINS(ph)NYVGSTVTPK_,_YQLSNANSTMVENDENDDINSNY(ph)VGSTVTPK_	YQLSNANSTMVENDENDDINSNYVGSTVTPK	SLM1	YIL105C	-0.458779	17.3089	-2.64356	0.0144447	0.0876671	-3.87032	0.166269	17.3089	0.958072	0.347887	0.705519	-6.17648	6.20182e-05	17.3089	0.00035736	0.999718	1	-6.64847	-0.0664127	17.3089	-0.382682	0.705433	0.863481	-6.76359	113.87,66.501	13.49,10.48	_YQLSNANSTMVENDENDDINS(ph)NYVGSTVTPK_	21	113.87	13.49	LTNNHTSINKYQLSNANSTMVENDENDDINSNYVGSTVTPKLDNQTNTNTS	31	0.50306	0.441467	0.463271	NDDINSNYVGS
_YQQAQNQT(ph)GTQGNTFPDESQYQSR_,_YQQAQNQTGT(ph)QGNTFPDESQYQSR_	YQQAQNQTGTQGNTFPDESQYQSR	AKL1	YBR059C	0.555314	16.3772	4.64125	0.000111131	0.00194355	0.835014	0.00790611	16.3772	0.0660784	0.947881	0.990499	-6.63569	0.579147	16.3772	4.84044	6.75058e-05	0.00356179	1.60268	0.144274	16.3772	1.20583	0.240016	0.513227	-6.11187	111.38,138.82	3.6936,5.8914	_YQQAQNQTGT(ph)QGNTFPDESQYQSR_	10	138.82	5.8914	FLEEQQQGQRYQQAQNQTGTQGNTFPDESQYQSRVEQQQQQQDQ	20	-4.65023	-2.37415	-1.33189	QNQTGTQGNTF
_YREVS(ph)PESFGLTAR_,_Y(ph)REVSPESFGLTAR_	YREVSPESFGLTAR	KRI1	YNL308C	-0.125879	20.0185	-0.98136	0.336521	0.645067	-6.54053	-0.0875777	20.0185	-0.682759	0.501508	0.803911	-6.40131	-0.0915412	20.0185	-0.713658	0.482544	0.928405	-6.3901	0.0288323	20.0185	0.224777	0.824117	0.926499	-6.81284	181.69,93.478	40.339,18.672	_YREVS(ph)PESFGLTAR_	5	181.69	40.339	TKEEQDLKFRYREVSPESFGLTAREIFAADDTDL	15	29.3892	9.33142	11.9568	RYREVSPESFG	ypk1
_YSFIGIS(ph)PR_	YSFIGISPR	TRP2	YER090W	2.89658	2.94139	2.55824	0.0174931	0.100845	-4.04781	0	2.94139	0	1	1	-6.63792	0	2.94139	0	1	1	-6.64847	0	2.94139	0	1	1	-6.83886	74.962	59.503	_YSFIGIS(ph)PR_	7	74.962	59.503	SAKTNNELDRYSFIGISPRKTIKTGPTEG	17	3.19337	0.051144	2.06938	SFIGISPRKTI
_YSFSLTTFS(ph)PSGK_	YSFSLTTFSPSGK	PRE8	YML092C	0.264123	15.885	1.71153	0.100297	0.330426	-5.60173	-0.140383	15.885	-0.909688	0.372324	0.725187	-6.22112	-0.0365224	15.885	-0.236667	0.814988	0.987944	-6.61977	0.0590782	15.885	0.38283	0.705325	0.863481	-6.76353	155.39	29.546	_YSFSLTTFS(ph)PSGK_	9	155.39	29.546	MTDRYSFSLTTFSPSGKLGQIDYALTA	13	1.34269	-1.5897	0.162036	SLTTFSPSGKL
_YSHLSSS(ph)DDNYGSLA_,_YSHLSS(ph)SDDNYGSLA_,_YSHLS(ph)SSDDNYGSLA_,_YS(ph)HLSSSDDNYGSLA_	YSHLSSSDDNYGSLA	SNA2	YDR525W-A	0.0236233	18.0075	0.162887	0.872015	0.9632	-7.01507	-0.0669496	18.0075	-0.461629	0.648638	0.890812	-6.52916	-0.033169	18.0075	-0.228706	0.821097	0.989985	-6.62167	-0.140959	18.0075	-0.971934	0.34109	0.616384	-6.3615	127.52,132.17,108.7,104.79	17.097,1.8106,6.7831,1.365	_YSHLSS(ph)SDDNYGSLA_	6	132.17	1.8106	CHPYEENEARYSHLSSSDDNYGSLA*	16	-2.35408	7.18648	-2.24923	YSHLSSSDDNY
_YSHS(ph)SDSKELEQER_,_YSHSS(ph)DSKELEQER_	YSHSSDSKELEQER	KSP1	YHR082C	-1.03536	15.4742	-4.20893	0.000328335	0.00440095	-0.232265	-0.97616	15.4742	-3.96829	0.000598978	0.0196276	-0.504636	-0.5985	15.4742	-2.43302	0.0230677	0.265932	-3.94901	-0.836499	15.4742	-3.40054	0.00242977	0.0321866	-2.01178	63.76,61.495	0,4.9717	_YSHS(ph)SDSKELEQER_	4	63.76	0	PILTGNIGNRYSHSSDSKELEQERRLSMEQKFKN	14	0.713365	3.98235	1.85139	NRYSHSSDSKE
_YSNIPSSKPAGEALS(ph)PVR_,_YSNIPS(ph)SKPAGEALSPVR_	YSNIPSSKPAGEALSPVR	BSP1	YPR171W	-0.0544401	17.3299	-0.373198	0.712383	0.904056	-6.95693	-0.51203	17.3299	-3.51007	0.00185994	0.0470917	-1.58998	-0.0264991	17.3299	-0.181656	0.857427	0.992385	-6.63155	-0.186818	17.3299	-1.28067	0.212942	0.478965	-6.02197	77.027,52.522	25.58,7.0757	_YSNIPSSKPAGEALS(ph)PVR_	15	77.027	25.58	SKVEDLNSKRYSNIPSSKPAGEALSPVRSHNSGEYRRA	25	6.11189	-2.56895	9.71915	AGEALSPVRSH	sch9
_YSRPQVS(ph)FNDETPK_	YSRPQVSFNDETPK	DNF1	YER166W	0.287712	16.7503	1.83341	0.0795804	0.285014	-5.40499	0.1591	16.7503	1.01384	0.321097	0.685053	-6.1224	-0.159189	16.7503	-1.01441	0.32083	0.850719	-6.13219	0.0910634	16.7503	0.580289	0.567303	0.78994	-6.66649	110.56	42.874	_YSRPQVS(ph)FNDETPK_	7	110.56	42.874	HFDDGATSNKYSRPQVSFNDETPKNKREDAEEFT	17	3.70932	4.20448	5.82607	SRPQVSFNDET
_YSSS(ph)FGNIR_,_YSS(ph)SFGNIR_	YSSSFGNIR	ATG13	YPR185W	-0.201312	17.0045	-1.07091	0.295204	0.608515	-6.44958	-0.303683	17.0045	-1.61549	0.119699	0.439081	-5.37088	-0.384671	17.0045	-2.04632	0.052198	0.418795	-4.67645	-0.253417	17.0045	-1.34809	0.190621	0.450924	-5.93698	133.75,105.98	24.198,6.7002	_YSSS(ph)FGNIR_	4	133.75	24.198	EGTSVGSTSKYSSSFGNIRRHSSVKTTEN	14	2.15352	2.17686	1.053	SKYSSSFGNIR
_YSTS(ph)LLS(ph)LNSK_	YSTSLLSLNSK	ALK1	YGL021W	0.0821826	15.3891	0.619219	0.541794	0.813214	-6.832	-0.138229	15.3891	-1.04151	0.30835	0.674556	-6.09453	-0.0355957	15.3891	-0.268202	0.79091	0.985335	-6.61163	-0.207725	15.3891	-1.56514	0.131064	0.369233	-5.63863	69.602	29.05	_YSTS(ph)LLS(ph)LNSK_	4/7	69.602	29.05	SRDKIQNKLRYSTSLLSLNSKSSLPMNKNDH	14/17	8.62872	1.91896	1.64589	LRYSTSLLSLN
_YSTS(ph)PFGK_,_YST(ph)SPFGK_	YSTSPFGK	SKG3	YLR187W	-0.33703	15.1815	-1.72419	0.09795	0.325073	-5.58177	0.148285	15.1815	0.758603	0.455714	0.779195	-6.34651	-0.105505	15.1815	-0.539745	0.594507	0.954815	-6.49998	0.137977	15.1815	0.70587	0.487284	0.731397	-6.58469	86.472,70.552	24.238,3.4448	_YSTS(ph)PFGK_	4	86.472	24.238	AAELSALYDKYSTSPFGKSEANSSPKPQ	14	-0.418353	0.140956	-0.866417	DKYSTSPFGKS
_Y(ph)T(ph)EPTFCPNPSCENRAFWTLN(de)VTRS(ph)R_,_Y(ph)T(ph)EPTFCPN(de)PSCENRAFWTLNVTRS(ph)R_	YTEPTFCPNPSCENRAFWTLNVTRSR	MCM6	YGL201C	0.0886888	16.6383	0.224402	0.824405	0.945605	-7.00276	-0.355395	16.6383	-0.899227	0.377754	0.727336	-6.23048	0.0286883	16.6383	0.0725878	0.942755	0.994949	-6.64577	-0.64077	16.6383	-1.62129	0.118444	0.348832	-5.55556	43.176,51.234	17.954,21.489	_Y(ph)T(ph)EPTFCPN(de)PSCENRAFWTLNVTRS(ph)R_	1/2/25	51.234	21.489	IVDNVEQSFKYTEPTFCPNPSCENRAFWTLNVTRSRFLDWQKVRIQ	11/12/35	4.42192	3.24227	3.62041	LNVTRSRFLDW
_YTGNLS(ph)PVS(ph)DIVR_	YTGNLSPVSDIVR	AXL2	YIL140W	-0.225174	16.2393	-1.38847	0.178158	0.470405	-6.07066	-0.0350235	16.2393	-0.215962	0.830901	0.953209	-6.61403	-0.146611	16.2393	-0.904032	0.375254	0.883646	-6.23659	-0.488594	16.2393	-3.01277	0.00615562	0.0580681	-2.89582	174.24	113.69	_YTGNLS(ph)PVS(ph)DIVR_	6/9	174.24	113.69	SEPAVNKSWRYTGNLSPVSDIVRDSYGSQKTVD	16/19	4.99575	2.45669	1.02851	YTGNLSPVSDI
_Y(ph)TMLSN(de)SRT(ph)NSR_	YTMLSNSRTNSR	SEG2	YKL105C	-0.114446	15.6171	-0.585509	0.563848	0.825227	-6.85269	-0.118458	15.6171	-0.606034	0.550365	0.830082	-6.4511	-0.0737564	15.6171	-0.37734	0.709345	0.973569	-6.57566	-0.00805194	15.6171	-0.041194	0.967493	0.990087	-6.83799	64.798	18.094	_Y(ph)TMLSN(de)SRT(ph)NSR_	1/9	64.798	18.094	RTTSIAGINRYTMLSNSRTNSRMLLMNGNVRQ	11/19	-3.99421	-2.84582	1.05318	AGINRYTMLSN
_YT(ph)SVVVTR_	YTSVVVTR	SGV1	YPR161C	-0.149266	18.3859	-1.04733	0.305715	0.619095	-6.47423	-0.109053	18.3859	-0.765177	0.451866	0.77845	-6.3415	0.000945769	18.3859	0.00663606	0.994762	0.999901	-6.64844	0.0880945	18.3859	0.618121	0.542505	0.774332	-6.64347	136.52	36.727	_YT(ph)SVVVTR_	2	136.52	36.727	YPGGAGSGAKYTSVVVTRWYRAPELVLG	12	-1.83855	0.429503	1.78077	SGAKYTSVVVT
_YVDEDDWS(ph)D_	YVDEDDWSD	CEG1	YGL130W	0.163228	16.8349	1.24253	0.226431	0.535622	-6.25545	0.0138972	16.8349	0.105789	0.916658	0.981648	-6.63219	0.118262	16.8349	0.900242	0.377225	0.883646	-6.23997	-0.123925	16.8349	-0.943348	0.355206	0.626542	-6.38865	104.21	90.647	_YVDEDDWS(ph)D_	8	104.21	90.647	QPPSNDKEPKYVDEDDWSD*	18	-3.0516	1.01232	3.08783	DEDDWSD....
_YVGT(ph)S(ph)AESKTFEIGNVR_,_YVGT(ph)SAES(ph)KTFEIGNVR_	YVGTSAESKTFEIGNVR	SKG3	YLR187W	-0.0768332	15.5734	-0.424657	0.674992	0.884176	-6.93583	0.124496	15.5734	0.688088	0.498208	0.800928	-6.39764	-0.0177975	15.5734	-0.0983671	0.922484	0.992385	-6.64351	-0.393291	15.5734	-2.17372	0.0401571	0.178584	-4.62336	58.885,54.859	7.855,1.0306	_YVGT(ph)S(ph)AESKTFEIGNVR_	4/5	58.885	7.855	KNENRSPYERYVGTSAESKTFEIGNVRESKSTINTSL	14/15	10.0317	0.1307	3.74574	RYVGTSAESKT	ypk1
_YVNPTLSTASNES(ph)PRPALLLR_,_YVNPTLS(ph)TASNESPRPALLLR_	YVNPTLSTASNESPRPALLLR	GYP1	YOR070C	0.338026	15.7387	0.616024	0.543865	0.814454	-6.83401	-0.00910501	15.7387	-0.0165931	0.986903	0.999686	-6.63778	-0.486314	15.7387	-0.886267	0.384552	0.885436	-6.25235	-0.507784	15.7387	-0.925395	0.36427	0.634197	-6.40532	49.993,47.568	6.6446,0	_YVNPTLSTASNES(ph)PRPALLLR_	13	49.993	6.6446	RTSNSYSPLRYVNPTLSTASNESPRPALLLRQHHQRHHHHQ	23	-3.51308	-4.83488	-4.41125	TASNESPRPAL
_YVPDVTY(ph)TLCGTPDYIAPEVVSTKPYNK_	YVPDVTYTLCGTPDYIAPEVVSTKPYNK	TPK3,TPK1	YKL166C,YJL164C	-0.0652173	15.8323	-0.20521	0.839194	0.953087	-7.00702	-0.0428201	15.8323	-0.134736	0.89398	0.972969	-6.62862	0.186951	15.8323	0.588255	0.562034	0.94962	-6.4723	-0.549413	15.8323	-1.72876	0.0971145	0.311504	-5.39015	81.477	0	_YVPDVTY(ph)TLCGTPDYIAPEVVSTKPYNK_	7	81.477	0	IKITDFGFAKYVPDVTYTLCGTPDYIAPEVVSTKPYNKSVDWWSFGVL,IKITDFGFAKYVPDVTYTLCGTPDYIAPEVVSTKPYNKSIDWWSFGIL	17,17	-0.799389	-2.58188	-1.90729	VPDVTYTLCGT
